# Mitochondrial complex I deficiency occurs in skeletal muscle of a subgroup of individuals with Parkinson’s disease

**DOI:** 10.1101/2024.09.09.611610

**Authors:** Simon Ulvenes Kverneng, Kjersti Eline Stige, Haakon Berven, Sepideh Mostafavi, Katarina Lundervold, Michele Brischigliaro, Brage Brakedal, Geir Olve Skeie, Irene Hana Flønes, Lilah Toker, Erika Fernandez-Vizarra, Ragnhild Eide Skogseth, Kristoffer Haugarvoll, Yamila N Torres Cleuren, Christian Dölle, Gonzalo S Nido, Charalampos Tzoulis

## Abstract

Widespread neuronal complex I (CI) deficiency was recently reported to be a characteristic in a subgroup of individuals with idiopathic Parkinson’s disease (PD). Here, we sought to determine whether a CI deficient subgroup could be discerned using clinically accessible muscle biopsy. Vastus lateralis needle biopsies were collected from 83 individuals with PD and 29 neurologically healthy controls and analyzed by immunohistochemistry for complexes I and IV, cytochrome c oxidase/succinate dehydrogenase (COX/SDH) histochemistry, and spectrophotometric activity assays of complexes I-IV. Mitochondrial DNA (mtDNA) copy number, deletions, and point variation were analyzed in single muscle fibers and bulk biopsy samples. PD muscle exhibited reduced CI activity at the group level, with 9% of cases falling below two standard deviations of the control group. This deficiency was not associated with mtDNA abnormalities. Our findings support the existence of a PD subpopulation characterized by CI pathology and suggest that stratification by extra-neural mitochondrial dysfunction may be informative for selecting individuals for clinical trials.

## Supplementary data 3 for "Mitochondrial complex I deficiency occurs in skeletal muscle of a subgroup of individuals with Parkinson’s disease" (part 1 of 3)

### Sheet: Single muscle fiber IHC
Subject	Disease_state	Disease_duration_months	TD_PIGD_phenotype	UPDRSIII_score	Current_smoking	Muscle_fiber_number	Number_of_scans_olympus_vs120	IHC_staining_batch	IHC_staining_technician	Muscle_fiber_area_µm2	VDAC1_Mean	VDAC1_Min	VDAC1_Max	VDAC1_IntDen	VDAC1_RawIntDen	VDAC1_Mean_minus_background	VDAC1_Mean_minus_background_log	NDUFB10_Mean	NDUFB10_Min	NDUFB10_Max	NDUFB10_IntDen	NDUFB10_RawIntDen	NDUFB10_Mean_minus_background	NDUFB10_Mean_minus_background_log	MTCO1_Mean	MTCO1_Min	MTCO1_Max	MTCO1_IntDen	MTCO1_RawIntDen	MTCO1_Mean_minus_background	MTCO1_Mean_minus_background_log	NDUFB10_VDAC1_ratio_log	MTCO1_VDAC1_ratio_log	NDUFB10_VDAC1_ratio_log_batch_regressed_out	MTCO1_VDAC1_ratio_log_batch_regressed_out	VDAC1_Mean_minus_background_log_batch_regressed_out
PD-1	PD	24	pigd	44	no	37	0	batch1	2	1146.14	2027.93	1077	4276	2.32429e+06	22005094	1260.1	3.10041	1331.16	468	4898	1.52569e+06	14444397	1070.28	3.0295	1253.4	532	4216	1.43657e+06	13600616	927.008	2.96708	-0.0709075	-0.133322	-0.0709075	-0.133322	3.10041
PD-1	PD	24	pigd	44	no	63	0	batch1	2	1351.79	3758.92	1959	8742	5.08127e+06	48106658	2991.09	3.47583	2908.2	1224	6794	3.93127e+06	37219097	2647.32	3.42281	3823.94	1722	8935	5.16917e+06	48938828	3497.55	3.54376	-0.0530231	0.0679351	-0.0530231	0.0679351	3.47583
PD-1	PD	24	pigd	44	no	62	0	batch1	2	1360.35	1975.77	1128	6663	2.68773e+06	25445987	1207.94	3.08205	1321.38	523	6611	1.79754e+06	17018089	1060.51	3.02551	1394.61	590	6695	1.89715e+06	17961177	1068.22	3.02866	-0.0565333	-0.0533854	-0.0565333	-0.0533854	3.08205
PD-1	PD	24	pigd	44	no	54	0	batch1	2	1599.8	2301.21	1181	5626	3.68147e+06	34854138	1533.38	3.18565	1624.46	641	5472	2.59881e+06	24604114	1363.59	3.13468	1618.33	603	5344	2.589e+06	24511244	1291.94	3.11124	-0.0509672	-0.0744069	-0.0509672	-0.0744069	3.18565
PD-1	PD	24	pigd	44	no	44	0	batch1	2	1664.44	2217.51	907	7990	3.69091e+06	34943528	1449.68	3.16127	1568.44	514	7888	2.61058e+06	24715502	1307.57	3.11646	1421.85	497	6965	2.36658e+06	22405456	1095.46	3.0396	-0.0448085	-0.121677	-0.0448085	-0.121677	3.16127
PD-1	PD	24	pigd	44	no	35	0	batch1	2	1684.72	2827.08	1187	13752	4.76283e+06	45091898	2059.25	3.31371	2406.08	654	8561	4.05357e+06	38376947	2145.2	3.33147	2540.18	773	8790	4.27949e+06	40515872	2213.79	3.34514	0.0177596	0.0314281	0.0177596	0.0314281	3.31371
PD-1	PD	24	pigd	44	no	5	0	batch1	2	1722.43	1928.22	1160	4078	3.32121e+06	31443414	1160.38	3.0646	1417.73	522	5163	2.44194e+06	23118975	1156.86	3.06328	1601.68	523	6601	2.75878e+06	26118636	1275.29	3.10561	-0.00132279	0.0410078	-0.00132279	0.0410078	3.0646
PD-1	PD	24	pigd	44	no	30	0	batch1	2	1730.24	4318.63	1702	10527	7.47229e+06	70743525	3550.8	3.55033	3563.51	1385	8261	6.16573e+06	58373780	3302.63	3.51886	4222.52	1297	10444	7.30598e+06	69169027	3896.13	3.59063	-0.0314668	0.0403066	-0.0314668	0.0403066	3.55033
PD-1	PD	24	pigd	44	no	49	0	batch1	2	1926.71	1827.84	929	7879	3.52171e+06	33341605	1060.01	3.02531	1256.12	452	8034	2.42018e+06	22912890	995.243	2.99793	1203.91	468	8004	2.31958e+06	21960500	877.52	2.94326	-0.02738	-0.0820523	-0.02738	-0.0820523	3.02531
PD-1	PD	24	pigd	44	no	80	0	batch1	2	1983.01	2940.81	1256	9603	5.83165e+06	55210832	2172.98	3.33706	2749.5	931	8756	5.45228e+06	51619158	2488.63	3.39596	2731.33	955	9185	5.41624e+06	51277983	2404.94	3.3811	0.0589033	0.0440482	0.0589033	0.0440482	3.33706
PD-1	PD	24	pigd	44	no	73	0	batch1	2	2079.02	4617.57	2039	11122	9.6e+06	90887569	3849.74	3.58543	3531.09	1117	10508	7.34119e+06	69502392	3270.21	3.51458	3674.11	1080	12203	7.63853e+06	72317434	3347.72	3.52475	-0.0708553	-0.0606822	-0.0708553	-0.0606822	3.58543
PD-1	PD	24	pigd	44	no	3	0	batch1	2	2213.06	1717.93	1038	3774	3.80187e+06	35994017	950.097	2.97777	1034.39	415	3777	2.28916e+06	21672512	773.512	2.88847	1267.29	500	4223	2.80459e+06	26552308	940.903	2.97354	-0.0893009	-0.00422323	-0.0893009	-0.00422323	2.97777
PD-1	PD	24	pigd	44	no	15	0	batch1	2	2222.25	3602.99	1839	10803	8.00674e+06	75803383	2835.16	3.45258	3127.79	1080	11794	6.95071e+06	65805544	2866.91	3.45741	3037.55	1029	10950	6.75019e+06	63907126	2711.17	3.43316	0.00483634	-0.019422	0.00483634	-0.019422	3.45258
PD-1	PD	24	pigd	44	no	67	0	batch1	2	2257.1	2510.97	1144	8082	5.66751e+06	53656916	1743.14	3.24133	1746.41	521	7216	3.94183e+06	37319054	1485.53	3.17188	2013.72	681	7627	4.54517e+06	43031125	1687.33	3.2272	-0.0694494	-0.0141326	-0.0694494	-0.0141326	3.24133
PD-1	PD	24	pigd	44	no	76	0	batch1	2	2287.52	2579.35	1026	8511	5.90032e+06	55861009	1811.52	3.25804	1874.15	595	7007	4.28715e+06	40588422	1613.27	3.20771	1765.31	545	6645	4.03818e+06	38231295	1438.92	3.15804	-0.0503358	-0.100007	-0.0503358	-0.100007	3.25804
PD-1	PD	24	pigd	44	no	75	0	batch1	2	2479.34	3340.91	1492	8480	8.28325e+06	78421249	2573.08	3.41045	2613.04	1041	8461	6.4786e+06	61335865	2352.16	3.37147	2997.94	599	11751	7.43291e+06	70370679	2671.55	3.42676	-0.0389864	0.01631	-0.0389864	0.01631	3.41045
PD-1	PD	24	pigd	44	no	92	0	batch1	2	2537.22	3814.37	2056	9116	9.67789e+06	91624938	3046.54	3.48381	3384.7	1160	14055	8.58772e+06	81303813	3123.82	3.49469	3436.93	1244	12421	8.72024e+06	82558452	3110.54	3.49284	0.0108795	0.00902915	0.0108795	0.00902915	3.48381
PD-1	PD	24	pigd	44	no	24	0	batch1	2	2559.82	2558.28	1140	8921	6.54874e+06	61999896	1790.45	3.25296	2040.52	633	8786	5.22336e+06	49451895	1779.64	3.25033	2136.43	729	9550	5.46888e+06	51776327	1810.04	3.25769	-0.00262979	0.00472615	-0.00262979	0.00472615	3.25296
PD-1	PD	24	pigd	44	no	61	0	batch1	2	2739.91	3182.28	1611	11232	8.71916e+06	82548256	2414.45	3.38282	2238	866	9362	6.13192e+06	58053680	1977.12	3.29603	3032.78	1114	12645	8.30954e+06	78670185	2706.39	3.43239	-0.0867842	0.0495722	-0.0867842	0.0495722	3.38282
PD-1	PD	24	pigd	44	no	91	0	batch1	2	3117.52	3413.39	1980	10235	1.06413e+07	100746123	2645.56	3.42252	2848.5	1133	6829	8.88025e+06	84073371	2587.62	3.4129	3090.91	1054	7443	9.63599e+06	91228224	2764.52	3.44162	-0.00961662	0.019103	-0.00961662	0.019103	3.42252
PD-1	PD	24	pigd	44	no	58	0	batch1	2	3189.77	3817.32	1807	10871	1.21764e+07	115279298	3049.49	3.48423	2929.09	1092	9015	9.34313e+06	88455638	2668.22	3.42622	3941.68	1115	11590	1.25731e+07	119034915	3615.29	3.55814	-0.0580065	0.0739163	-0.0580065	0.0739163	3.48423
PD-1	PD	24	pigd	44	no	26	0	batch1	2	3361.41	2298.77	934	8156	7.72711e+06	73156069	1530.94	3.18496	1854.39	431	7631	6.23335e+06	59013972	1593.51	3.20235	2248.3	611	9316	7.55748e+06	71550048	1921.92	3.28373	0.0173966	0.0987765	0.0173966	0.0987765	3.18496
PD-1	PD	24	pigd	44	no	93	0	batch1	2	3390.14	2534.83	1012	13362	8.59343e+06	81357884	1767	3.24724	2287.74	556	13912	7.75576e+06	73427302	2026.86	3.30682	2254.49	625	11871	7.64303e+06	72360028	1928.1	3.28513	0.0595883	0.037893	0.0595883	0.037893	3.24724
PD-1	PD	24	pigd	44	no	99	0	batch1	2	3439.47	2585.52	932	9127	8.89283e+06	84192393	1817.69	3.25952	2009.68	382	10004	6.91222e+06	65441126	1748.8	3.24274	2199.35	450	11640	7.56459e+06	71617410	1872.96	3.27253	-0.0167801	0.0130081	-0.0167801	0.0130081	3.25952
PD-1	PD	24	pigd	44	no	23	0	batch1	2	3487	2255.7	967	7290	7.86562e+06	74467397	1487.87	3.17256	1883.54	449	8594	6.56792e+06	62181437	1622.67	3.21023	2208.17	639	10053	7.6999e+06	72898413	1881.78	3.27457	0.037665	0.102005	0.037665	0.102005	3.17256
PD-1	PD	24	pigd	44	no	98	0	batch1	2	3489.32	1729.84	857	10443	6.03595e+06	57145087	962.004	2.98318	1107.24	391	7507	3.86352e+06	36577672	846.363	2.92756	1099.27	385	8078	3.83572e+06	36314502	772.885	2.88811	-0.0556202	-0.0950622	-0.0556202	-0.0950622	2.98318
PD-1	PD	24	pigd	44	no	86	0	batch1	2	3498.2	1819.35	504	6409	6.36443e+06	60254949	1051.52	3.02182	1326.35	265	7469	4.63983e+06	43927368	1065.47	3.02754	1771.98	301	11090	6.19874e+06	58686266	1445.59	3.16005	0.00572617	0.13823	0.00572617	0.13823	3.02182
PD-1	PD	24	pigd	44	no	21	0	batch1	2	3532.95	4004.21	1820	10826	1.41467e+07	133932923	3236.38	3.51006	3836.12	1064	15566	1.35528e+07	128310592	3575.25	3.55331	4123.22	1234	16278	1.45671e+07	137913339	3796.83	3.57942	0.043246	0.069361	0.043246	0.069361	3.51006
PD-1	PD	24	pigd	44	no	33	0	batch1	2	3628.43	2560.32	1244	7749	9.28996e+06	87952232	1792.49	3.25346	2094.89	771	7746	7.60117e+06	71963720	1834.02	3.2634	2182.75	903	7536	7.91995e+06	74981750	1856.36	3.26866	0.00994567	0.0152047	0.00994567	0.0152047	3.25346
PD-1	PD	24	pigd	44	no	6	0	batch1	2	3632.45	1853.38	1085	4330	6.73231e+06	63737788	1085.55	3.03565	1283.88	453	5443	4.66362e+06	44152615	1023	3.00988	1425.27	554	6135	5.17722e+06	49015030	1098.88	3.04095	-0.0257733	0.00530072	-0.0257733	0.00530072	3.03565
PD-1	PD	24	pigd	44	no	83	0	batch1	2	3635.4	4212.11	2258	9307	1.53127e+07	144972353	3444.28	3.5371	3471.44	1290	9296	1.26201e+07	119479967	3210.56	3.50658	4539.35	1525	11978	1.65024e+07	156235429	4212.96	3.62459	-0.0305173	0.0874894	-0.0305173	0.0874894	3.5371
PD-1	PD	24	pigd	44	no	90	0	batch1	2	3662.02	3236.66	1501	12993	1.18527e+07	112215099	2468.83	3.39249	2516.41	938	11562	9.21516e+06	87244055	2255.54	3.35325	3353.52	1065	15477	1.22807e+07	116266507	3027.13	3.48103	-0.0392418	0.0885395	-0.0392418	0.0885395	3.39249
PD-1	PD	24	pigd	44	no	66	0	batch1	2	3799.12	2729.07	950	9371	1.03681e+07	98159147	1961.24	3.29253	2009.95	628	8311	7.63603e+06	72293761	1749.07	3.24281	2177.59	496	8821	8.27292e+06	78323456	1851.2	3.26745	-0.0497231	-0.0250775	-0.0497231	-0.0250775	3.29253
PD-1	PD	24	pigd	44	no	38	0	batch1	2	3821.09	3373.8	1439	15490	1.28916e+07	122050615	2605.97	3.41597	2478.35	770	14711	9.47e+06	89656790	2217.47	3.34586	2789.92	913	18034	1.06605e+07	100928180	2463.53	3.39156	-0.0701111	-0.0244113	-0.0701111	-0.0244113	3.41597
PD-1	PD	24	pigd	44	no	9	0	batch1	2	3835.67	3612.85	1917	8088	1.38577e+07	131197039	2845.02	3.45409	3110.71	1081	9001	1.19317e+07	112962449	2849.84	3.45482	3548.02	1221	10115	1.3609e+07	128842758	3221.63	3.50808	0.000734703	0.0539905	0.000734703	0.0539905	3.45409
PD-1	PD	24	pigd	44	no	95	0	batch1	2	3841.27	2200.01	994	7709	8.45081e+06	80007585	1432.17	3.156	1677.99	533	8312	6.4456e+06	61023388	1417.11	3.1514	1564.24	565	7300	6.00865e+06	56886557	1237.85	3.09267	-0.0045919	-0.0633289	-0.0045919	-0.0633289	3.156
PD-1	PD	24	pigd	44	no	68	0	batch1	2	3877.07	2617	1065	10899	1.01463e+07	96059730	1849.17	3.26698	1951.2	447	9957	7.56495e+06	71620788	1690.32	3.22797	2218.35	550	11800	8.60072e+06	81426919	1891.96	3.27691	-0.0390073	0.00993572	-0.0390073	0.00993572	3.26698
PD-1	PD	24	pigd	44	no	55	0	batch1	2	3914.25	3704.95	1667	9381	1.45021e+07	137297870	2937.11	3.46792	3163.18	1199	11461	1.23815e+07	117221283	2902.31	3.46274	4131.25	1481	13888	1.61707e+07	153095759	3804.86	3.58034	-0.00517745	0.112418	-0.00517745	0.112418	3.46792
PD-1	PD	24	pigd	44	no	42	0	batch1	2	3960.83	2535.51	695	6780	1.00427e+07	95078987	1767.68	3.2474	2140.28	466	8042	8.47731e+06	80258464	1879.41	3.27402	2066.58	362	7533	8.1854e+06	77494848	1740.19	3.2406	0.026618	-0.00680482	0.026618	-0.00680482	3.2474
PD-1	PD	24	pigd	44	no	71	0	batch1	2	4002.24	2542.73	1023	9479	1.01766e+07	96346528	1774.9	3.24917	1760.99	445	8615	7.04791e+06	66725760	1500.12	3.17612	1848.1	533	8718	7.39655e+06	70026446	1521.71	3.18233	-0.0730488	-0.0668407	-0.0730488	-0.0668407	3.24917
PD-1	PD	24	pigd	44	no	50	0	batch1	2	4006.99	3642.36	1530	12317	1.45949e+07	138176754	2874.53	3.45857	3086.61	1080	13714	1.2368e+07	117093583	2825.73	3.45113	3388.48	1114	16191	1.35776e+07	128545403	3062.09	3.48602	-0.00743647	0.0274507	-0.00743647	0.0274507	3.45857
PD-1	PD	24	pigd	44	no	51	0	batch1	2	4146.1	2262.82	1101	5766	9.38189e+06	88822548	1494.99	3.17464	1828.11	556	7125	7.57951e+06	71758653	1567.23	3.19513	2103.8	713	8943	8.72255e+06	82580314	1777.41	3.24979	0.0204939	0.0751482	0.0204939	0.0751482	3.17464
PD-1	PD	24	pigd	44	no	12	0	batch1	2	4175.15	3415.24	1348	14650	1.42591e+07	134997530	2647.41	3.42282	2436.39	416	11594	1.01723e+07	96305732	2175.52	3.33756	2528.29	557	12557	1.0556e+07	99938381	2201.9	3.3428	-0.0852584	-0.0800224	-0.0852584	-0.0800224	3.42282
PD-1	PD	24	pigd	44	no	65	0	batch1	2	4177.68	3498.58	1590	10781	1.4616e+07	138375807	2730.75	3.43628	2681.05	852	9558	1.12006e+07	106041067	2420.18	3.38385	3587.66	1072	13826	1.49881e+07	141898916	3261.27	3.51339	-0.0524345	0.0771046	-0.0524345	0.0771046	3.43628
PD-1	PD	24	pigd	44	no	28	0	batch1	2	4184.13	4447.6	2026	12076	1.86093e+07	176182740	3679.77	3.56582	3702.68	1015	10454	1.54925e+07	146674112	3441.8	3.53679	4335.9	1330	11911	1.8142e+07	171758075	4009.51	3.60309	-0.0290349	0.0372712	-0.0290349	0.0372712	3.56582
PD-1	PD	24	pigd	44	no	46	0	batch1	2	4215.92	3822.15	1740	14233	1.61139e+07	152557263	3054.32	3.48491	3469.22	1186	10747	1.46259e+07	138470231	3208.34	3.50628	3602.17	1435	10698	1.51865e+07	143777113	3275.78	3.51532	0.0213659	0.0304008	0.0213659	0.0304008	3.48491
PD-1	PD	24	pigd	44	no	40	0	batch1	2	4227.96	3395.13	1432	11128	1.43545e+07	135900249	2627.3	3.41951	2682.89	878	9450	1.13432e+07	107390714	2422.01	3.38418	2940.71	1009	10975	1.24332e+07	117710640	2614.32	3.41736	-0.035333	-0.00215097	-0.035333	-0.00215097	3.41951
PD-1	PD	24	pigd	44	no	82	0	batch1	2	4252.36	1968.04	886	6557	8.3688e+06	79231218	1200.21	3.07926	1568.33	514	7681	6.66911e+06	63139491	1307.46	3.11643	2045.97	613	11456	8.70018e+06	82368566	1719.58	3.23542	0.037171	0.156166	0.037171	0.156166	3.07926
PD-1	PD	24	pigd	44	no	45	0	batch1	2	4306.65	2166.93	963	9476	9.33222e+06	88352323	1399.1	3.14585	1666.31	507	11380	7.17621e+06	67940395	1405.43	3.14781	1649.1	577	10553	7.1021e+06	67238813	1322.71	3.12147	0.00196047	-0.0243839	0.00196047	-0.0243839	3.14585
PD-1	PD	24	pigd	44	no	64	0	batch1	2	4345.41	3160.63	1265	9713	1.37343e+07	130028416	2392.8	3.37891	2337.37	640	8887	1.01568e+07	96159456	2076.49	3.31733	3072.11	871	12203	1.33496e+07	126386409	2745.72	3.43866	-0.0615759	0.059749	-0.0615759	0.059749	3.37891
PD-1	PD	24	pigd	44	no	41	0	batch1	2	4369.6	2499.59	890	14955	1.09222e+07	103405640	1731.76	3.23849	1847.71	457	14707	8.07374e+06	76437736	1586.83	3.20053	1855.49	507	14908	8.10777e+06	76759935	1529.1	3.18444	-0.0379578	-0.0540507	-0.0379578	-0.0540507	3.23849
PD-1	PD	24	pigd	44	no	97	0	batch1	2	4408.37	1685.47	773	7923	7.43019e+06	70344985	917.644	2.96267	1236.68	410	7219	5.45174e+06	51614049	975.802	2.98936	1285.79	445	6603	5.66823e+06	53663722	959.401	2.982	0.0266875	0.0193258	0.0266875	0.0193258	2.96267
PD-1	PD	24	pigd	44	no	29	0	batch1	2	4426.85	2526.54	982	14815	1.11846e+07	105889720	1758.71	3.24519	2064.89	452	13357	9.14094e+06	86541394	1804.01	3.25624	2323.74	623	14426	1.02869e+07	97390255	1997.35	3.30045	0.011045	0.0552608	0.011045	0.0552608	3.24519
PD-1	PD	24	pigd	44	no	100	0	batch1	2	4464.98	2331.25	1090	9638	1.0409e+07	98546664	1563.42	3.19408	1916.11	554	10911	8.55537e+06	80997577	1655.23	3.21886	2038.79	534	11115	9.10316e+06	86183715	1712.4	3.23361	0.0247819	0.0395295	0.0247819	0.0395295	3.19408
PD-1	PD	24	pigd	44	no	85	0	batch1	2	4484.73	2617.06	1151	6996	1.17368e+07	111117880	1849.23	3.26699	2307.67	684	7976	1.03493e+07	97981400	2046.79	3.31107	2486.55	740	8908	1.11515e+07	105576225	2160.16	3.33449	0.0440827	0.0674937	0.0440827	0.0674937	3.26699
PD-1	PD	24	pigd	44	no	84	0	batch1	2	4544.41	2036.51	412	6244	9.25476e+06	87618949	1268.68	3.10335	1495.07	165	6352	6.79421e+06	64323860	1234.19	3.09138	1950.83	118	7881	8.86539e+06	83932682	1624.44	3.2107	-0.01197	0.107352	-0.01197	0.107352	3.10335
PD-1	PD	24	pigd	44	no	16	0	batch1	2	4547.05	2285.61	1151	7077	1.03928e+07	98393166	1517.78	3.18121	1794.82	550	7187	8.16114e+06	77265212	1533.94	3.18581	1765.35	575	6409	8.02712e+06	75996391	1438.96	3.15805	0.00460098	-0.0231605	0.00460098	-0.0231605	3.18121
PD-1	PD	24	pigd	44	no	36	0	batch1	2	4588.46	3520.44	1572	12838	1.61534e+07	152931592	2752.61	3.43975	2812.89	976	10949	1.29068e+07	122194826	2552.02	3.40688	3273.17	1277	12465	1.50188e+07	142189640	2946.78	3.46935	-0.0328619	0.0296022	-0.0328619	0.0296022	3.43975
PD-1	PD	24	pigd	44	no	57	0	batch1	2	4592.58	2444.17	1012	9325	1.1225e+07	106272465	1676.34	3.22436	1821.19	588	9293	8.36397e+06	79185506	1560.32	3.19321	2161.75	793	10840	9.92801e+06	93992894	1835.36	3.26372	-0.0311487	0.0393598	-0.0311487	0.0393598	3.22436
PD-1	PD	24	pigd	44	no	32	0	batch1	2	4603.88	2000.75	648	7326	9.21122e+06	87206806	1232.92	3.09094	1425.23	237	7721	6.56157e+06	62121381	1164.35	3.06608	1608.35	317	8988	7.40465e+06	70103189	1281.96	3.10788	-0.024852	0.0169395	-0.024852	0.0169395	3.09094
PD-1	PD	24	pigd	44	no	70	0	batch1	2	4604.83	2267.78	1088	7897	1.04427e+07	98865908	1499.94	3.17608	1583.72	573	6073	7.29276e+06	69043856	1322.84	3.12151	1675.28	620	6211	7.71439e+06	73035636	1348.89	3.12998	-0.0545667	-0.0460973	-0.0545667	-0.0460973	3.17608
PD-1	PD	24	pigd	44	no	96	0	batch1	2	4669.58	3688.63	1647	13276	1.72243e+07	163070502	2920.8	3.4655	2645.52	832	12304	1.23535e+07	116955802	2384.64	3.37742	2797.07	996	13621	1.30611e+07	123655449	2470.68	3.39282	-0.0880778	-0.0726855	-0.0880778	-0.0726855	3.4655
PD-1	PD	24	pigd	44	no	1	0	batch1	2	4743.09	3498.81	1575	8569	1.65952e+07	157114182	2730.98	3.43632	2780.47	866	11896	1.31881e+07	124857242	2519.6	3.40133	3330.6	1015	12224	1.57974e+07	149560762	3004.21	3.47773	-0.0349876	0.0414121	-0.0349876	0.0414121	3.43632
PD-1	PD	24	pigd	44	no	79	0	batch1	2	4786.51	2522.53	796	8211	1.20741e+07	114310972	1754.7	3.2442	2371.8	398	10868	1.13526e+07	107480462	2110.92	3.32447	2111.91	320	10442	1.01086e+07	95703131	1785.52	3.25176	0.0802696	0.00756129	0.0802696	0.00756129	3.2442
PD-1	PD	24	pigd	44	no	56	0	batch1	2	4796.54	3932.11	1870	10205	1.88605e+07	178561119	3164.28	3.50028	2909.98	936	8947	1.39578e+07	132145250	2649.11	3.4231	3942.85	1125	11549	1.8912e+07	179048817	3616.46	3.55828	-0.0771757	0.0580088	-0.0771757	0.0580088	3.50028
PD-1	PD	24	pigd	44	no	72	0	batch1	2	4801.29	2822.43	1143	10200	1.35513e+07	128296177	2054.59	3.31273	2061.55	427	8563	9.8981e+06	93709813	1800.67	3.25543	2446.46	613	10131	1.17462e+07	111206221	2120.07	3.32635	-0.0572914	0.0136239	-0.0572914	0.0136239	3.31273
PD-1	PD	24	pigd	44	no	52	0	batch1	2	4832.98	2427.03	813	7626	1.17298e+07	111051000	1659.19	3.2199	1982.44	457	8570	9.5811e+06	90708623	1721.57	3.23592	2112.9	538	7927	1.02116e+07	96677825	1786.51	3.25201	0.016026	0.032108	0.016026	0.032108	3.2199
PD-1	PD	24	pigd	44	no	94	0	batch1	2	4920.44	2259.15	878	9330	1.1116e+07	105240320	1491.32	3.17357	1829.7	485	11377	9.00292e+06	85234667	1568.82	3.19557	1781.2	529	10662	8.76428e+06	82975409	1454.81	3.16281	0.0220023	-0.0107646	0.0220023	-0.0107646	3.17357
PD-1	PD	24	pigd	44	no	74	0	batch1	2	4930.26	3172.59	940	11872	1.56417e+07	148086744	2404.75	3.38107	2353.8	383	9335	1.16048e+07	109868073	2092.92	3.32075	2698.44	503	11264	1.3304e+07	125955248	2372.05	3.37512	-0.0603184	-0.00594595	-0.0603184	-0.00594595	3.38107
PD-1	PD	24	pigd	44	no	78	0	batch1	2	4940.72	2256.31	1060	10828	1.11478e+07	105541123	1488.48	3.17274	2078.13	614	13059	1.02674e+07	97206558	1817.25	3.25942	1908.35	543	12980	9.42863e+06	89265120	1581.96	3.1992	0.0866727	0.0264541	0.0866727	0.0264541	3.17274
PD-1	PD	24	pigd	44	no	22	0	batch1	2	4961	2192.77	998	12874	1.08783e+07	102990056	1424.94	3.1538	1783.77	470	9414	8.84928e+06	83780076	1522.89	3.18267	2139.93	714	9909	1.06162e+07	100508353	1813.54	3.25853	0.0288725	0.104731	0.0288725	0.104731	3.1538
PD-1	PD	24	pigd	44	no	77	0	batch1	2	4972.3	3656.91	1211	12397	1.81833e+07	172149231	2889.08	3.46076	2931.43	666	8929	1.45759e+07	137996882	2670.55	3.4266	3138.02	784	9648	1.56032e+07	147722480	2811.63	3.44896	-0.0341595	-0.0118011	-0.0341595	-0.0118011	3.46076
PD-1	PD	24	pigd	44	no	69	0	batch1	2	5000.08	3199.37	1629	12410	1.59971e+07	151451786	2431.54	3.38588	2386.74	847	9079	1.19339e+07	112983265	2125.86	3.32753	3078.61	560	12648	1.53933e+07	145735415	2752.22	3.43968	-0.058347	0.0538027	-0.058347	0.0538027	3.38588
PD-1	PD	24	pigd	44	no	88	0	batch1	2	5009.59	1911.88	939	7316	9.57774e+06	90676733	1144.05	3.05845	1344.33	417	6748	6.73453e+06	63758840	1083.45	3.03481	1607.93	489	7841	8.05507e+06	76260979	1281.54	3.10773	-0.0236357	0.0492877	-0.0236357	0.0492877	3.05845
PD-1	PD	24	pigd	44	no	60	0	batch1	2	5132.43	2528.32	521	10154	1.29764e+07	122853584	1760.49	3.24563	1785.63	297	9001	9.16462e+06	86765540	1524.75	3.1832	2194.28	240	11699	1.1262e+07	106622197	1867.89	3.27135	-0.0624338	0.0257179	-0.0624338	0.0257179	3.24563
PD-1	PD	24	pigd	44	no	43	0	batch1	2	5194.11	3799.84	1610	14409	1.97368e+07	186856887	3032	3.48173	3143.46	1083	12139	1.63275e+07	154579561	2882.58	3.45978	3300.89	1248	11410	1.71452e+07	162321207	2974.5	3.47341	-0.0219482	-0.00831584	-0.0219482	-0.00831584	3.48173
PD-1	PD	24	pigd	44	no	14	0	batch1	2	5203.94	3404.53	1365	13543	1.7717e+07	167734442	2636.7	3.42106	2884.83	882	12705	1.50125e+07	142129816	2623.95	3.41896	3389.62	1022	14920	1.76393e+07	166999619	3063.23	3.48618	-0.00210466	0.0651184	-0.00210466	0.0651184	3.42106
PD-1	PD	24	pigd	44	no	87	0	batch1	2	5227.17	3185.19	1372	7324	1.66496e+07	157628852	2417.36	3.38334	2364.74	675	7760	1.23609e+07	117026336	2103.87	3.32302	3217.19	848	10965	1.68168e+07	159212249	2890.8	3.46102	-0.0603238	0.0776763	-0.0603238	0.0776763	3.38334
PD-1	PD	24	pigd	44	no	81	0	batch1	2	5286.96	3003.94	1157	8803	1.58817e+07	150359313	2236.11	3.34949	2306.97	669	7775	1.21968e+07	115472878	2046.09	3.31092	2944.05	597	9541	1.55651e+07	147361550	2617.66	3.41791	-0.0385688	0.0684202	-0.0385688	0.0684202	3.34949
PD-1	PD	24	pigd	44	no	10	0	batch1	2	5396.6	2819.29	979	9354	1.52146e+07	144043065	2051.46	3.31206	2115.97	412	9185	1.14191e+07	108109379	1855.1	3.26837	2691.16	554	10826	1.45231e+07	137496680	2364.77	3.37379	-0.0436956	0.0617264	-0.0436956	0.0617264	3.31206
PD-1	PD	24	pigd	44	no	2	0	batch1	2	5434.62	2440.97	1044	9443	1.32657e+07	125592569	1673.13	3.22353	1932.63	504	11650	1.05031e+07	99437869	1671.76	3.22317	2425.67	700	12237	13182573	124805354	2099.28	3.32207	-0.000357823	0.0985387	-0.000357823	0.0985387	3.22353
PD-1	PD	24	pigd	44	no	39	0	batch1	2	5472.65	2399.49	945	10707	1.31315e+07	124322250	1631.66	3.21263	1876.69	403	8930	1.02704e+07	97234914	1615.81	3.20839	1792.4	452	8738	9.80915e+06	92867647	1466.01	3.16614	-0.00423857	-0.0464929	-0.00423857	-0.0464929	3.21263
PD-1	PD	24	pigd	44	no	53	0	batch1	2	5503.59	2267.56	991	11292	1.24797e+07	118150988	1499.72	3.17601	1750.27	476	9920	9.63276e+06	91197644	1489.39	3.17301	1958.61	567	10454	1.07794e+07	102053557	1632.22	3.21278	-0.00300319	0.0367683	-0.00300319	0.0367683	3.17601
PD-1	PD	24	pigd	44	no	25	0	batch1	2	5718.96	3730.68	1329	16788	2.13356e+07	201993697	2962.84	3.47171	2782.18	436	9979	1.59112e+07	150638492	2521.31	3.40163	3573.38	737	13038	2.0436e+07	193476986	3246.99	3.51148	-0.0700834	0.0397718	-0.0700834	0.0397718	3.47171
PD-1	PD	24	pigd	44	no	89	0	batch1	2	5826.91	2084.89	880	7594	1.21485e+07	115014852	1317.06	3.1196	1566.41	407	10012	9.12734e+06	86412655	1305.53	3.11579	1969.1	671	12702	1.14738e+07	108627382	1642.71	3.21556	-0.00381604	0.0959568	-0.00381604	0.0959568	3.1196
PD-1	PD	24	pigd	44	no	7	0	batch1	2	5932.43	3666.58	1315	12120	2.17517e+07	205933458	2898.75	3.46221	2947.18	419	11036	1.7484e+07	165528570	2686.31	3.42916	3531.73	588	13941	2.09517e+07	198359474	3205.34	3.50587	-0.033055	0.0436632	-0.033055	0.0436632	3.46221
PD-1	PD	24	pigd	44	no	4	0	batch1	2	5943.42	3380.55	1486	9207	2.0092e+07	190220300	2612.72	3.41709	2650.69	776	8839	1.57541e+07	149151507	2389.81	3.37836	3338.82	1036	10924	1.9844e+07	187872291	3012.43	3.47892	-0.0387297	0.0618246	-0.0387297	0.0618246	3.41709
PD-1	PD	24	pigd	44	no	8	0	batch1	2	5947.96	3726.9	1497	10913	2.21674e+07	209868972	2959.07	3.47115	2938.36	538	11093	1.74772e+07	165464664	2677.48	3.42773	3315.62	716	12934	19721160	186709101	2989.23	3.47556	-0.0434286	0.00440464	-0.0434286	0.00440464	3.47115
PD-1	PD	24	pigd	44	no	59	0	batch1	2	6023.59	3444.07	1424	10966	2.07456e+07	196408318	2676.24	3.42752	2481.72	558	9702	1.49488e+07	141527425	2220.84	3.34652	3032.8	786	12261	1.82684e+07	172954697	2706.41	3.43239	-0.0810071	0.00486961	-0.0810071	0.00486961	3.42752
PD-1	PD	24	pigd	44	no	31	0	batch1	2	6040.38	2480.81	941	9239	1.49851e+07	141870327	1712.98	3.23375	2114.68	428	11865	1.27734e+07	120931963	1853.8	3.26806	2363.39	472	12127	1.42758e+07	135155366	2037	3.30899	0.0343096	0.0752388	0.0343096	0.0752388	3.23375
PD-1	PD	24	pigd	44	no	34	0	batch1	2	6083.37	3548.88	1118	11934	2.15892e+07	204394390	2781.05	3.44421	2863.16	748	11357	1.74177e+07	164901042	2602.29	3.41536	3254.54	602	11436	1.97986e+07	187442027	2928.15	3.46659	-0.0288539	0.0223845	-0.0288539	0.0223845	3.44421
PD-1	PD	24	pigd	44	no	17	0	batch1	2	6259.76	3161.66	1156	13571	1.97913e+07	187372887	2393.83	3.37909	2394.12	692	9625	1.49866e+07	141885322	2133.25	3.32904	2639.89	808	10028	1.65251e+07	156450691	2313.5	3.36427	-0.0500531	-0.0148236	-0.0500531	-0.0148236	3.37909
PD-1	PD	24	pigd	44	no	47	0	batch1	2	6275.82	3639.51	1741	11198	2.28409e+07	216245046	2871.68	3.45814	2791.7	1040	11485	1.75202e+07	165871802	2530.83	3.40326	3432.76	1332	13155	2.15434e+07	203961130	3106.37	3.49225	-0.0548734	0.0341181	-0.0548734	0.0341181	3.45814
PD-1	PD	24	pigd	44	no	48	0	batch1	2	6690.71	3571.64	1724	12017	2.38968e+07	226241879	2803.81	3.44775	2826.3	915	11604	1.89099e+07	179028875	2565.42	3.40916	2949.95	1045	10564	1.97373e+07	186861713	2623.56	3.41889	-0.03859	-0.028857	-0.03859	-0.028857	3.44775
PD-1	PD	24	pigd	44	no	27	0	batch1	2	6698.11	2916.52	1245	10877	1.95352e+07	184948281	2148.69	3.33217	2234.13	564	10619	1.49644e+07	141674891	1973.25	3.29518	2803.67	774	10321	1.87793e+07	177791683	2477.28	3.39397	-0.0369919	0.0618008	-0.0369919	0.0618008	3.33217
PD-1	PD	24	pigd	44	no	13	0	batch1	2	6774.16	3711.65	1579	10246	2.51433e+07	238043156	2943.82	3.46891	3087.16	514	10431	2.09129e+07	197991650	2826.28	3.45122	3121.92	695	10741	2.11484e+07	200221245	2795.53	3.44646	-0.0176965	-0.0224473	-0.0176965	-0.0224473	3.46891
PD-1	PD	24	pigd	44	no	19	0	batch1	2	6962.28	3877.26	1500	20168	2.69945e+07	255569266	3109.42	3.49268	2899	926	16728	2.01837e+07	191087749	2638.13	3.4213	3078.88	1094	16704	2.1436e+07	202944474	2752.49	3.43973	-0.0713846	-0.0529539	-0.0713846	-0.0529539	3.49268
PD-1	PD	24	pigd	44	no	18	0	batch1	2	6997.98	3281.22	1444	14542	2.29619e+07	217391007	2513.39	3.40026	2638.55	887	13969	1.84645e+07	174811668	2377.67	3.37615	2670.58	606	14341	1.86886e+07	176933816	2344.19	3.36999	-0.024109	-0.030268	-0.024109	-0.030268	3.40026
PD-1	PD	24	pigd	44	no	11	0	batch1	2	7574.8	3704.13	1472	11927	2.8058e+07	265638149	2936.3	3.4678	2879.16	698	11600	2.1809e+07	206475761	2618.28	3.41802	3163.84	872	12709	2.39655e+07	226891992	2837.46	3.45293	-0.0497846	-0.0148715	-0.0497846	-0.0148715	3.4678
PD-1	PD	24	pigd	44	no	20	0	batch1	2	10137.5	3787.49	1124	16140	3.83955e+07	363507880	3019.66	3.47996	2908.93	375	15962	2.94891e+07	279187034	2648.05	3.42293	3436.2	631	16410	3.48344e+07	329792944	3109.81	3.49273	-0.0570314	0.0127768	-0.0570314	0.0127768	3.47996
PD-2	PD	58	indeterminate	24	no	67	1	batch1	1	1658.55	6967.11	3523	14372	1.15553e+07	109404480	6188.61	3.79159	5468.38	2313	13310	9.06961e+06	85870039	5203.91	3.71633	5668.49	2511	13159	9.40149e+06	89012245	5361.52	3.72929	-0.0752633	-0.0623046	-0.0752633	-0.0623046	3.79159
PD-2	PD	58	indeterminate	24	no	97	1	batch1	1	1705.66	5215	2391	21870	8.89501e+06	84216997	4436.5	3.64704	4572.45	1568	30858	7.79904e+06	73840486	4307.97	3.63427	4667.84	1376	36577	7.96174e+06	75380903	4360.87	3.63957	-0.0127673	-0.00746663	-0.0127673	-0.00746663	3.64704
PD-2	PD	58	indeterminate	24	no	7	1	batch1	1	1935.49	3178	1607	8613	6.15098e+06	58236833	2399.5	3.38012	1793.21	636	5568	3.47075e+06	32860636	1528.74	3.18433	2197.95	698	7585	4.2541e+06	40277363	1890.98	3.27669	-0.195788	-0.103433	-0.195788	-0.103433	3.38012
PD-2	PD	58	indeterminate	24	no	13	1	batch1	1	2218.02	3618.22	1655	17770	8.0253e+06	75982652	2839.72	3.45328	2639.97	809	14141	5.85551e+06	55439295	2375.49	3.37575	3151.58	1071	15191	6.99028e+06	66183181	2844.62	3.45402	-0.0775225	0.000748171	-0.0775225	0.000748171	3.45328
PD-2	PD	58	indeterminate	24	no	60	1	batch1	1	2356.17	2383.02	1311	8046	5.61481e+06	53160450	1604.52	3.20535	1386.8	514	6939	3.26754e+06	30936699	1122.32	3.05012	1447.14	467	7969	3.40972e+06	32282849	1140.18	3.05697	-0.155228	-0.148372	-0.155228	-0.148372	3.20535
PD-2	PD	58	indeterminate	24	no	95	1	batch1	1	2447.22	4490.16	2234	13069	1.09884e+07	104036990	3711.66	3.56957	3029.05	1085	15652	7.41275e+06	70183125	2764.58	3.44163	3513.24	1049	16555	8.59767e+06	81401841	3206.28	3.506	-0.127939	-0.0635665	-0.127939	-0.0635665	3.56957
PD-2	PD	58	indeterminate	24	no	98	1	batch1	1	2598.47	3426.79	1740	10175	8.90441e+06	84305988	2648.29	3.42297	2987.7	904	14373	7.76344e+06	73503424	2723.22	3.43508	3113.7	1177	14348	8.09085e+06	76603280	2806.74	3.4482	0.0121174	0.0252359	0.0121174	0.0252359	3.42297
PD-2	PD	58	indeterminate	24	no	62	1	batch1	1	2785.1	2464.34	1234	12244	6.86342e+06	64982141	1685.84	3.22682	1440.34	474	11818	4.01148e+06	37980266	1175.86	3.07036	1381.3	420	10677	3.84707e+06	36423614	1074.34	3.03114	-0.156459	-0.195673	-0.156459	-0.195673	3.22682
PD-2	PD	58	indeterminate	24	no	51	1	batch1	1	2943.63	4098.06	2015	14620	1.20632e+07	114212890	3319.56	3.52108	3716.5	1189	14207	1.094e+07	103578775	3452.02	3.53807	3573.94	1191	14137	1.05204e+07	99605615	3266.97	3.51415	0.0169932	-0.00693441	0.0169932	-0.00693441	3.52108
PD-2	PD	58	indeterminate	24	no	87	1	batch1	1	3187.09	2574.61	1056	8762	8.2055e+06	77688767	1796.11	3.25433	1636.12	437	8789	5.21446e+06	49369904	1371.64	3.13724	1473.53	369	9667	4.69626e+06	44463676	1166.56	3.06691	-0.117091	-0.187423	-0.117091	-0.187423	3.25433
PD-2	PD	58	indeterminate	24	no	86	1	batch1	1	3205.68	3935.02	1746	20375	1.26144e+07	119431670	3156.52	3.49921	2995.36	825	14397	9.60214e+06	90912031	2730.88	3.4363	3130.5	794	14937	1.00354e+07	95013854	2823.54	3.45079	-0.0629055	-0.048414	-0.0629055	-0.048414	3.49921
PD-2	PD	58	indeterminate	24	no	14	1	batch1	1	3206.84	2630.22	1346	9503	8.43469e+06	79858760	1851.72	3.26758	1515.02	543	10397	4.85841e+06	45998904	1250.54	3.0971	1581.39	541	11083	5.07127e+06	48014233	1274.43	3.10532	-0.170478	-0.16226	-0.170478	-0.16226	3.26758
PD-2	PD	58	indeterminate	24	no	64	1	batch1	1	3217.72	2841.04	1626	6205	9.14167e+06	86552324	2062.54	3.3144	1926.56	804	7464	6.19913e+06	58692656	1662.08	3.22065	2076.86	743	8161	6.68277e+06	63271704	1769.9	3.24795	-0.0937495	-0.0664531	-0.0937495	-0.0664531	3.3144
PD-2	PD	58	indeterminate	24	no	93	1	batch1	1	3498.35	3661.91	1377	14670	1.28106e+07	121289683	2883.41	3.45991	2631.62	700	12030	9.20633e+06	87164529	2367.14	3.37422	2661.29	757	14818	9.31014e+06	88147369	2354.33	3.37187	-0.0856812	-0.0880382	-0.0856812	-0.0880382	3.45991
PD-2	PD	58	indeterminate	24	no	45	1	batch1	1	3543.56	3889.95	1834	13613	1.37842e+07	130507754	3111.45	3.49296	3423.22	1305	11959	1.21304e+07	114848934	3158.74	3.49951	3348.63	1528	12185	1.18661e+07	112346580	3041.67	3.48311	0.00655155	-0.00985056	0.00655155	-0.00985056	3.49296
PD-2	PD	58	indeterminate	24	no	80	1	batch1	1	3547.36	2790.68	1435	5905	9.89953e+06	93727680	2012.18	3.30367	2117.16	775	8558	7.51032e+06	71106909	1852.68	3.2678	2002.09	747	8599	7.10213e+06	67242152	1695.13	3.2292	-0.035865	-0.0744639	-0.035865	-0.0744639	3.30367
PD-2	PD	58	indeterminate	24	no	11	1	batch1	1	3565	2206.48	1217	10355	7.86609e+06	74475283	1427.98	3.15472	1064.63	405	9829	3.79542e+06	35934594	800.158	2.90318	1228.61	418	12283	4.37998e+06	41469205	921.645	2.96456	-0.251546	-0.190158	-0.251546	-0.190158	3.15472
PD-2	PD	58	indeterminate	24	no	55	1	batch1	1	3568.27	2140.83	995	9785	7.63905e+06	72325697	1362.33	3.13428	1208.96	429	8988	4.31389e+06	40843402	944.481	2.97519	1414.33	480	10300	5.04671e+06	47781733	1107.37	3.04429	-0.159088	-0.0899894	-0.159088	-0.0899894	3.13428
PD-2	PD	58	indeterminate	24	no	49	1	batch1	1	3714.24	3138.43	1532	9638	1.16569e+07	110366200	2359.93	3.3729	2377.21	748	9400	8.82951e+06	83596869	2112.73	3.32484	2463.44	663	10968	9.1498e+06	86629305	2156.48	3.33374	-0.0480557	-0.0391552	-0.0480557	-0.0391552	3.3729
PD-2	PD	58	indeterminate	24	no	48	1	batch1	1	3794.93	3557.19	1472	11454	1.34993e+07	127809894	2778.69	3.44384	3677.72	1187	18166	1.39567e+07	132140627	3413.25	3.53317	3420.63	1136	16956	1.2981e+07	122903167	3113.67	3.49327	0.0893275	0.0494317	0.0893275	0.0494317	3.44384
PD-2	PD	58	indeterminate	24	no	17	1	batch1	1	3856.82	3419.61	1526	12861	1.31888e+07	124870325	2641.11	3.42179	2644.8	814	13332	1.02005e+07	96577617	2380.33	3.37664	2748.82	904	13036	1.06017e+07	100376087	2441.86	3.38772	-0.0451491	-0.0340645	-0.0451491	-0.0340645	3.42179
PD-2	PD	58	indeterminate	24	no	85	1	batch1	1	3869.5	4371.21	1789	16509	1.69144e+07	160143683	3592.71	3.55542	3237.34	1039	14657	1.25269e+07	118603060	2972.86	3.47317	3784.65	1433	18020	1.46447e+07	138654330	3477.68	3.54129	-0.0822478	-0.014132	-0.0822478	-0.014132	3.55542
PD-2	PD	58	indeterminate	24	no	92	1	batch1	1	3914.07	2777.49	1360	11047	1.08713e+07	102928109	1998.99	3.30081	2040.05	637	8820	7.98491e+06	75600293	1775.58	3.24934	1802.69	546	7843	7.05585e+06	66804026	1495.73	3.17485	-0.0514704	-0.125958	-0.0514704	-0.125958	3.30081
PD-2	PD	58	indeterminate	24	no	90	1	batch1	1	3968.25	3980.07	1290	18175	1.57939e+07	149535233	3201.57	3.50536	2843.18	663	15036	1.12824e+07	106820938	2578.7	3.4114	2889.1	741	15655	1.14647e+07	108546479	2582.14	3.41198	-0.0939624	-0.0933832	-0.0939624	-0.0933832	3.50536
PD-2	PD	58	indeterminate	24	no	58	1	batch1	1	4067.54	3711.43	1564	14228	1.50964e+07	142930689	2932.92	3.4673	2771.88	705	15482	1.12747e+07	106748024	2507.41	3.39922	3574.67	1058	22500	1.45401e+07	137664227	3267.71	3.51424	-0.0680759	0.0469427	-0.0680759	0.0469427	3.4673
PD-2	PD	58	indeterminate	24	no	2	1	batch1	1	4121.4	5245.31	2228	19549	2.1618e+07	204677195	4466.81	3.65	4557.44	1398	21286	1.8783e+07	177835866	4292.96	3.63276	5091.68	1796	28426	2.09849e+07	198682590	4784.72	3.67986	-0.0172401	0.0298594	-0.0172401	0.0298594	3.65
PD-2	PD	58	indeterminate	24	no	66	1	batch1	1	4165.66	3138.86	1448	12701	1.30754e+07	123796685	2360.36	3.37298	2422.28	969	13702	1.00904e+07	95534656	2157.8	3.33401	2988.14	1217	18017	1.24476e+07	117852256	2681.18	3.42833	-0.0389667	0.0553473	-0.0389667	0.0553473	3.37298
PD-2	PD	58	indeterminate	24	no	81	1	batch1	1	4393.59	3119.9	1642	9031	1.37075e+07	129781566	2341.4	3.36948	2282.84	808	11590	1.00299e+07	94961677	2018.37	3.305	2650.93	874	13159	1.16471e+07	110273296	2343.97	3.36995	-0.0644754	0.000475931	-0.0644754	0.000475931	3.36948
PD-2	PD	58	indeterminate	24	no	56	1	batch1	1	4528.46	3510.52	1599	12708	1.58973e+07	150513543	2732.02	3.43648	2545.11	741	20425	1.15254e+07	109121701	2280.64	3.35806	3037.99	760	23080	1.37574e+07	130253944	2731.03	3.43633	-0.0784276	-0.0001572	-0.0784276	-0.0001572	3.43648
PD-2	PD	58	indeterminate	24	no	57	1	batch1	1	4531.74	2916.26	1421	8103	1.32157e+07	125124845	2137.75	3.32996	2120.34	765	9465	9.6088e+06	90975080	1855.86	3.26854	2474.97	880	12253	1.12159e+07	106191268	2168.01	3.33606	-0.0614129	0.00610401	-0.0614129	0.00610401	3.32996
PD-2	PD	58	indeterminate	24	no	50	1	batch1	1	4583.6	3694.91	1722	13434	1.6936e+07	160348146	2916.41	3.46485	3144.59	954	14538	1.44136e+07	136465985	2880.12	3.45941	3375	1375	13714	1.54697e+07	146465044	3068.04	3.48686	-0.00543851	0.0220123	-0.00543851	0.0220123	3.46485
PD-2	PD	58	indeterminate	24	no	52	1	batch1	1	4613.38	2224.21	1111	7799	1.02611e+07	97151254	1445.71	3.16008	1402.97	476	8005	6.47244e+06	61280328	1138.49	3.05633	1381.09	471	8383	6.37151e+06	60324779	1074.13	3.03106	-0.10375	-0.129024	-0.10375	-0.129024	3.16008
PD-2	PD	58	indeterminate	24	no	27	1	batch1	1	4763.26	3238.89	1362	13081	1.54277e+07	146067644	2460.39	3.391	3020.68	805	13443	1.43883e+07	136226776	2756.21	3.44031	3038.94	1026	13277	1.44753e+07	137050165	2731.98	3.43648	0.0493073	0.0454728	0.0493073	0.0454728	3.391
PD-2	PD	58	indeterminate	24	no	84	1	batch1	1	4786.39	3431.29	1642	15286	1.64235e+07	155495794	2652.79	3.4237	2345.4	743	18446	1.1226e+07	106286482	2080.92	3.31826	2678.62	863	21572	1.28209e+07	121387108	2371.66	3.37505	-0.105447	-0.0486506	-0.105447	-0.0486506	3.4237
PD-2	PD	58	indeterminate	24	no	89	1	batch1	1	4863.07	3103.71	1354	18576	1.50936e+07	142904281	2325.21	3.36646	2370.45	832	15060	1.15276e+07	109142504	2105.97	3.32345	2474.14	897	14022	1.20319e+07	113916689	2167.17	3.33589	-0.0430104	-0.0305689	-0.0430104	-0.0305689	3.36646
PD-2	PD	58	indeterminate	24	no	32	1	batch1	1	4888.42	4209.69	1801	26309	2.05787e+07	194837107	3431.19	3.53544	3321.98	922	21477	1.62392e+07	153751178	3057.5	3.48537	3974.24	1297	29153	1.94277e+07	183939589	3667.27	3.56434	-0.0500778	0.0288986	-0.0500778	0.0288986	3.53544
PD-2	PD	58	indeterminate	24	no	28	1	batch1	1	4891.48	3481.81	1567	18187	1.70312e+07	161249699	2703.31	3.4319	3085.8	897	33175	1.50941e+07	142909554	2821.32	3.45045	3478.31	1055	41742	1.70141e+07	161087658	3171.35	3.50124	0.0185569	0.0693483	0.0185569	0.0693483	3.4319
PD-2	PD	58	indeterminate	24	no	20	1	batch1	1	5029.21	3631.88	1460	14086	1.82655e+07	172935533	2853.38	3.45536	2992.15	697	21233	1.50481e+07	142474118	2727.67	3.43579	3303.61	845	21539	1.66145e+07	157304666	2996.65	3.47664	-0.0195672	0.0212762	-0.0195672	0.0212762	3.45536
PD-2	PD	58	indeterminate	24	no	43	1	batch1	1	5085.61	3846.42	1693	17972	1.95614e+07	185205016	3067.92	3.48684	3308.41	1065	21659	1.68253e+07	159300066	3043.94	3.48344	3013.82	1053	21196	1.53271e+07	145115516	2706.86	3.43247	-0.00340801	-0.0543779	-0.00340801	-0.0543779	3.48684
PD-2	PD	58	indeterminate	24	no	41	1	batch1	1	5190.39	2905.44	1152	9543	1.50804e+07	142779221	2126.94	3.32776	2070.96	609	9075	1.07491e+07	101770953	1806.48	3.25683	2654.37	735	12741	1.37772e+07	130441020	2347.41	3.37059	-0.0709222	0.0428328	-0.0709222	0.0428328	3.32776
PD-2	PD	58	indeterminate	24	no	83	1	batch1	1	5216.26	3780.21	1578	11781	1.97185e+07	186693038	3001.71	3.47737	3129.45	896	14308	1.6324e+07	154554010	2864.97	3.45712	3401.2	992	16293	1.77416e+07	167975114	3094.24	3.49055	-0.0202478	0.0131857	-0.0202478	0.0131857	3.47737
PD-2	PD	58	indeterminate	24	no	54	1	batch1	1	5218.69	2916.83	1536	9766	1.52221e+07	144120744	2138.33	3.33008	2281.93	714	12034	1.19087e+07	112750069	2017.45	3.3048	2601.49	949	16808	1.35763e+07	128539351	2294.52	3.36069	-0.0252722	0.0306169	-0.0252722	0.0306169	3.33008
PD-2	PD	58	indeterminate	24	no	42	1	batch1	1	5218.8	3732.06	1508	17631	1.94768e+07	184404673	2953.56	3.47035	2951.17	787	19855	1.54015e+07	145820143	2686.69	3.42922	3260.26	1087	20608	1.70146e+07	161092474	2953.29	3.47031	-0.0411274	-3.87794e-05	-0.0411274	-3.87794e-05	3.47035
PD-2	PD	58	indeterminate	24	no	94	1	batch1	1	5232.1	3864.18	1680	15474	2.02178e+07	191419706	3085.68	3.48935	2829.43	610	16518	1.48039e+07	140161366	2564.95	3.40908	3534	905	19583	1.84903e+07	175063968	3227.04	3.5088	-0.080271	0.0194543	-0.080271	0.0194543	3.48935
PD-2	PD	58	indeterminate	24	no	38	1	batch1	1	5286.5	4049.21	1834	24352	2.14062e+07	202671235	3270.71	3.51464	2968.97	916	26690	1.56955e+07	148603045	2704.5	3.43209	3792.14	1242	38351	2.00471e+07	189804036	3485.17	3.54222	-0.082556	0.0275821	-0.082556	0.0275821	3.51464
PD-2	PD	58	indeterminate	24	no	47	1	batch1	1	5323.99	3867.53	1487	23021	2.05907e+07	194950399	3089.03	3.48982	3341.24	800	21833	1.77887e+07	168421763	3076.76	3.48809	3537.21	995	21982	1.88321e+07	178300237	3230.25	3.50924	-0.00172758	0.0194146	-0.00172758	0.0194146	3.48982
PD-2	PD	58	indeterminate	24	no	88	1	batch1	1	5361.28	3808.94	1660	17101	2.04208e+07	193341702	3030.44	3.48151	3104.33	1062	17323	1.66432e+07	157575990	2839.86	3.4533	3452.03	1100	19782	1.85073e+07	175225210	3145.07	3.49763	-0.0282087	0.0161251	-0.0282087	0.0161251	3.48151
PD-2	PD	58	indeterminate	24	no	23	1	batch1	1	5446.83	4097.15	1950	20331	2.23165e+07	211289937	3318.65	3.52096	3059.79	1123	18989	1.66662e+07	157793357	2795.31	3.44643	3237.19	1518	20846	1.76324e+07	166942056	2930.23	3.4669	-0.0745305	-0.0540593	-0.0745305	-0.0540593	3.52096
PD-2	PD	58	indeterminate	24	no	72	1	batch1	1	5503.23	2512.03	1269	16239	1.38243e+07	130886814	1733.53	3.23893	1378.63	496	9559	7.5869e+06	71831915	1114.15	3.04694	1303.18	455	9833	7.17168e+06	67900723	996.214	2.99835	-0.191988	-0.240578	-0.191988	-0.240578	3.23893
PD-2	PD	58	indeterminate	24	no	96	1	batch1	1	5574.84	3920.68	1693	16563	2.18572e+07	206941238	3142.18	3.49723	2825.9	861	23094	1.57539e+07	149156542	2561.42	3.40848	3484.43	1019	31935	1.94252e+07	183915474	3177.47	3.50208	-0.0887496	0.00485112	-0.0887496	0.00485112	3.49723
PD-2	PD	58	indeterminate	24	no	68	1	batch1	1	5680.89	3302.05	1416	17074	1.87586e+07	177604042	2523.55	3.40201	2746.91	901	17742	1.56049e+07	147745063	2482.43	3.39488	3180.94	1132	24799	1.80705e+07	171089954	2873.98	3.45848	-0.00713481	0.0564713	-0.00713481	0.0564713	3.40201
PD-2	PD	58	indeterminate	24	no	59	1	batch1	1	5757.35	3224.34	1446	12319	1.85637e+07	175758979	2445.84	3.38843	2301.81	779	12737	1.32523e+07	125471553	2037.33	3.30906	2618.19	925	15751	1.50739e+07	142717584	2311.23	3.36384	-0.0793669	-0.0245857	-0.0793669	-0.0245857	3.38843
PD-2	PD	58	indeterminate	24	no	63	1	batch1	1	5798.76	3384.62	1623	9727	1.96266e+07	185822626	2606.12	3.41599	2417.09	654	9009	1.40161e+07	132703039	2152.61	3.33297	2893.81	824	9943	1.67805e+07	158875734	2586.84	3.41277	-0.083029	-0.00322479	-0.083029	-0.00322479	3.41599
PD-2	PD	58	indeterminate	24	no	71	1	batch1	1	5832.45	3082.08	1487	58858	1.79761e+07	170195570	2303.58	3.3624	1989.81	650	12395	1.16055e+07	109879239	1725.33	3.23687	1813.66	611	7783	1.05781e+07	100152053	1506.7	3.17803	-0.12553	-0.184378	-0.12553	-0.184378	3.3624
PD-2	PD	58	indeterminate	24	no	76	1	batch1	1	5900.79	3342.28	1330	12902	1.97221e+07	186726442	2563.78	3.40888	2765.32	811	14479	1.63176e+07	154492934	2500.84	3.39809	3141.06	1121	16105	1.85347e+07	175484802	2834.1	3.45241	-0.0107937	0.0435345	-0.0107937	0.0435345	3.40888
PD-2	PD	58	indeterminate	24	no	22	1	batch1	1	5919.06	3033.68	1558	10050	1.79566e+07	170010670	2255.18	3.35318	2321.81	791	11644	1.37429e+07	130116452	2057.33	3.3133	2537.17	851	12975	1.50177e+07	142185784	2230.21	3.34835	-0.0398775	-0.00483578	-0.0398775	-0.00483578	3.35318
PD-2	PD	58	indeterminate	24	no	21	1	batch1	1	5937.33	3941.17	1838	19479	2.34001e+07	221549157	3162.67	3.50005	3331.45	938	25089	1.97799e+07	187274164	3066.97	3.48671	3820.13	1266	29264	2.26814e+07	214744612	3513.16	3.5457	-0.0133441	0.0456442	-0.0133441	0.0456442	3.50005
PD-2	PD	58	indeterminate	24	no	44	1	batch1	1	5960.04	2485.37	1104	7464	1.48129e+07	140246907	1706.87	3.2322	1718.31	505	11054	1.02412e+07	96962502	1453.83	3.16251	1903.56	624	15986	1.13453e+07	107415932	1596.6	3.2032	-0.0696852	-0.0290048	-0.0696852	-0.0290048	3.2322
PD-2	PD	58	indeterminate	24	no	91	1	batch1	1	6046.12	2278.64	1088	11376	1.37769e+07	130438285	1500.14	3.17613	1351.63	411	9990	8.17211e+06	77372687	1087.15	3.03629	1223.31	317	8466	7.39625e+06	70026865	916.342	2.96206	-0.13984	-0.214073	-0.13984	-0.214073	3.17613
PD-2	PD	58	indeterminate	24	no	69	1	batch1	1	6128.08	2516.62	1097	9767	1.54221e+07	146014295	1738.12	3.24008	1766.11	543	13497	1.08229e+07	102469895	1501.64	3.17656	1981.31	574	16505	1.21416e+07	114955408	1674.34	3.22384	-0.0635147	-0.0162347	-0.0635147	-0.0162347	3.24008
PD-2	PD	58	indeterminate	24	no	82	1	batch1	1	6231.06	2079.56	1301	5443	1.29579e+07	122683624	1301.06	3.1143	1414.87	603	5963	8.81613e+06	83470138	1150.39	3.06085	1554.94	646	7011	9.68893e+06	91733714	1247.98	3.09621	-0.0534513	-0.0180903	-0.0534513	-0.0180903	3.1143
PD-2	PD	58	indeterminate	24	no	73	1	batch1	1	6256.3	2799.57	1290	10523	1.75149e+07	165829603	2021.07	3.30558	1933.34	531	12430	1.20956e+07	114519575	1668.87	3.22242	2102.68	534	15173	1.3155e+07	124549993	1795.71	3.25424	-0.0831594	-0.0513435	-0.0831594	-0.0513435	3.30558
PD-2	PD	58	indeterminate	24	no	39	1	batch1	1	6291.16	3601.03	1745	14386	2.26546e+07	214491428	2822.52	3.45064	2517.93	785	15224	1.58407e+07	149978222	2253.46	3.35285	3273.99	1145	14810	2.05972e+07	195011727	2967.02	3.47232	-0.0977883	0.0216833	-0.0977883	0.0216833	3.45064
PD-2	PD	58	indeterminate	24	no	100	1	batch1	1	6295.07	3607.69	1726	8382	2.27107e+07	215022192	2829.19	3.45166	2680.37	833	9284	1.68731e+07	159752889	2415.9	3.38308	3553.28	1258	11412	2.23681e+07	211779079	3246.32	3.51139	-0.0685842	0.0597285	-0.0685842	0.0597285	3.45166
PD-2	PD	58	indeterminate	24	no	65	1	batch1	1	6312.39	3073.98	1451	12298	1.94042e+07	183716643	2295.48	3.36087	2307.96	620	11673	1.45688e+07	137935399	2043.49	3.31037	2601.18	749	14879	1.64197e+07	155459745	2294.22	3.36064	-0.0505023	-0.000238777	-0.0505023	-0.000238777	3.36087
PD-2	PD	58	indeterminate	24	no	46	1	batch1	1	6328.23	3705.09	1603	15986	2.34466e+07	221990186	2926.58	3.46636	3011.58	930	12404	1.90579e+07	180438579	2747.1	3.43887	3122.96	1089	13224	1.97628e+07	187112040	2816	3.44963	-0.0274866	-0.0167291	-0.0274866	-0.0167291	3.46636
PD-2	PD	58	indeterminate	24	no	9	1	batch1	1	6388.22	3898.34	1884	14660	2.49035e+07	235783323	3119.84	3.49413	3124.94	1063	18915	1.99628e+07	189005952	2860.47	3.45644	4032.47	1370	25083	2.57603e+07	243895558	3725.5	3.57118	-0.0376953	0.0770526	-0.0376953	0.0770526	3.49413
PD-2	PD	58	indeterminate	24	no	99	1	batch1	1	6511.06	3107.62	1363	10439	2.02339e+07	191572253	2329.12	3.36719	2610.54	662	12534	1.69974e+07	160929363	2346.06	3.37034	2999.04	872	14228	1.95269e+07	184878580	2692.07	3.43009	0.00314828	0.0628954	0.00314828	0.0628954	3.36719
PD-2	PD	58	indeterminate	24	no	19	1	batch1	1	6525.74	3507.78	1421	24395	2.28908e+07	216727959	2729.28	3.43605	2605.4	586	27784	1.70022e+07	160974742	2340.93	3.36939	2950.93	753	30874	1.9257e+07	182323482	2643.97	3.42226	-0.0666597	-0.0137906	-0.0666597	-0.0137906	3.43605
PD-2	PD	58	indeterminate	24	no	70	1	batch1	1	6566.61	4828.47	1907	15636	3.17067e+07	300195907	4049.97	3.60745	4178.67	1254	21404	2.74397e+07	259796307	3914.19	3.59264	4179.44	1572	18720	2.74448e+07	259844329	3872.48	3.58799	-0.0148097	-0.0194629	-0.0148097	-0.0194629	3.60745
PD-2	PD	58	indeterminate	24	no	16	1	batch1	1	6589.96	3312.39	1373	20426	2.18285e+07	206669946	2533.89	3.40379	2604.11	597	27683	1.7161e+07	162478434	2339.64	3.36915	2966.88	936	34017	1.95516e+07	185112358	2659.91	3.42487	-0.0346392	0.0210801	-0.0346392	0.0210801	3.40379
PD-2	PD	58	indeterminate	24	no	4	1	batch1	1	6700.44	4667.36	1969	16542	3.12734e+07	296092930	3888.86	3.58982	3418.39	974	17198	2.29047e+07	216859546	3153.92	3.49885	4312.78	1620	18074	2.88975e+07	273598574	4005.82	3.60269	-0.0909722	0.0128687	-0.0909722	0.0128687	3.58982
PD-2	PD	58	indeterminate	24	no	75	1	batch1	1	6723.04	2462.32	1166	9227	1.65543e+07	156734389	1683.82	3.2263	1743.73	577	10439	11723152	110993526	1479.25	3.17004	1780.34	555	11384	1.19693e+07	113324167	1473.38	3.16831	-0.0562547	-0.0579818	-0.0562547	-0.0579818	3.2263
PD-2	PD	58	indeterminate	24	no	74	1	batch1	1	6856.44	3229.71	1296	9971	2.21443e+07	209659796	2451.21	3.38938	2552.2	693	10767	1.7499e+07	165678309	2287.72	3.3594	3228.22	817	14838	2.21341e+07	209563189	2921.26	3.46557	-0.0299776	0.0761898	-0.0299776	0.0761898	3.38938
PD-2	PD	58	indeterminate	24	no	30	1	batch1	1	6864.78	3304.84	1335	17457	2.2687e+07	214797966	2526.34	3.40249	2597.14	690	14966	1.78288e+07	168800910	2332.66	3.36785	3306.71	1097	16607	2.26998e+07	214919379	2999.74	3.47708	-0.0346397	0.0745928	-0.0346397	0.0745928	3.40249
PD-2	PD	58	indeterminate	24	no	5	1	batch1	1	6866.89	2955.95	1561	7533	2.02982e+07	192181185	2177.45	3.33795	2273.23	733	7507	1.561e+07	147794225	2008.76	3.30293	2925.75	942	11567	2.00908e+07	190217806	2618.79	3.4181	-0.0350209	0.0801525	-0.0350209	0.0801525	3.33795
PD-2	PD	58	indeterminate	24	no	53	1	batch1	1	7008.74	3633.82	1486	15823	2.54685e+07	241132765	2855.32	3.45565	2772.11	713	21674	1.9429e+07	183951839	2507.64	3.39926	3234.29	1014	23957	2.26683e+07	214620766	2927.32	3.46647	-0.0563896	0.0108167	-0.0563896	0.0108167	3.45565
PD-2	PD	58	indeterminate	24	no	40	1	batch1	1	7014.44	3491.65	1643	17406	2.4492e+07	231887745	2713.15	3.43347	2553.28	693	15444	1.79099e+07	169568541	2288.81	3.35961	3180.34	981	19355	2.23083e+07	211212484	2873.37	3.45839	-0.0738654	0.0249178	-0.0738654	0.0249178	3.43347
PD-2	PD	58	indeterminate	24	no	37	1	batch1	1	7178.26	3388.94	1757	17053	2.43267e+07	230322460	2610.44	3.41671	2492.64	706	21133	1.78928e+07	169407362	2228.16	3.34795	3465.37	1153	26620	2.48753e+07	235516986	3158.41	3.49947	-0.0687661	0.0827549	-0.0687661	0.0827549	3.41671
PD-2	PD	58	indeterminate	24	no	1	1	batch1	1	7388.23	2911.19	1332	13451	2.15085e+07	203640546	2132.69	3.32893	2161.7	735	13252	1.59712e+07	151213237	1897.23	3.27812	2183.22	606	13957	1.61301e+07	152718273	1876.26	3.27329	-0.0508082	-0.0556352	-0.0508082	-0.0556352	3.32893
PD-2	PD	58	indeterminate	24	no	12	1	batch1	1	7537.58	2777.01	1456	8483	2.09319e+07	198181137	1998.51	3.30071	2004.99	694	8932	1.51128e+07	143086185	1740.51	3.24068	2136.46	615	10581	1.61037e+07	152468311	1829.5	3.26233	-0.0600278	-0.0383742	-0.0600278	-0.0383742	3.30071
PD-2	PD	58	indeterminate	24	no	6	1	batch1	1	7565.68	3596.41	1530	22001	2.72092e+07	257614211	2817.91	3.44993	2710.69	678	32434	2.05082e+07	194169425	2446.21	3.38849	3686.58	904	33679	2.78915e+07	264073222	3379.61	3.52887	-0.0614321	0.0789406	-0.0614321	0.0789406	3.44993
PD-2	PD	58	indeterminate	24	no	3	1	batch1	1	7750.83	4505.98	2243	19600	3.4925e+07	330666460	3727.47	3.57141	3692.81	1122	19273	2.86223e+07	270992923	3428.33	3.53508	4184.03	1395	23765	3.24297e+07	307040952	3877.07	3.5885	-0.0363319	0.0170888	-0.0363319	0.0170888	3.57141
PD-2	PD	58	indeterminate	24	no	31	1	batch1	1	7767.41	3409.4	1363	16008	26482233	250730897	2630.9	3.4201	2469.9	526	14187	1.91847e+07	181638886	2205.42	3.34349	3157.19	855	15117	2.45232e+07	232182674	2850.22	3.45488	-0.0766127	0.0347744	-0.0766127	0.0347744	3.4201
PD-2	PD	58	indeterminate	24	no	61	1	batch1	1	7917.92	3739.97	1360	17562	2.96128e+07	280370471	2961.47	3.47151	2592.82	672	15685	2.05297e+07	194372967	2328.34	3.36705	2823.29	740	21605	2.23546e+07	211650878	2516.33	3.40077	-0.104461	-0.0707394	-0.104461	-0.0707394	3.47151
PD-2	PD	58	indeterminate	24	no	34	1	batch1	1	8072.55	3292.69	1374	14378	2.65804e+07	251660039	2514.19	3.4004	2449.99	513	23727	1.97776e+07	187252452	2185.51	3.33955	3080.1	791	24189	2.48642e+07	235411845	2773.13	3.44297	-0.0608447	0.0425735	-0.0608447	0.0425735	3.4004
PD-2	PD	58	indeterminate	24	no	79	1	batch1	1	8223.16	3295.82	1459	9462	2.7102e+07	256599113	2517.32	3.40094	2316.42	631	13008	1.90483e+07	180347458	2051.95	3.31217	2944.93	709	16483	2.42166e+07	229280183	2637.96	3.42127	-0.0887717	0.020331	-0.0887717	0.020331	3.40094
PD-2	PD	58	indeterminate	24	no	77	1	batch1	1	8237.42	2949.29	1597	12236	2.42945e+07	230018029	2170.79	3.33662	1932.99	528	12946	1.59229e+07	150756186	1668.52	3.22233	2430.24	779	19289	2.00189e+07	189536614	2123.27	3.32701	-0.114286	-0.00961131	-0.114286	-0.00961131	3.33662
PD-2	PD	58	indeterminate	24	no	36	1	batch1	1	8400.08	3293.1	1253	17888	2.76623e+07	261903406	2514.6	3.40047	2282.43	444	19402	1.91726e+07	181524353	2017.96	3.30491	2791.14	633	25307	2.34458e+07	221982389	2484.18	3.39518	-0.0955561	-0.00528528	-0.0955561	-0.00528528	3.40047
PD-2	PD	58	indeterminate	24	no	33	1	batch1	1	8518.69	3242.51	1388	16908	2.76219e+07	261521591	2464.01	3.39164	2544.22	566	25980	2.16734e+07	205201827	2279.75	3.35789	3001.57	719	28338	2.55694e+07	242088507	2694.61	3.4305	-0.0337559	0.0388527	-0.0337559	0.0388527	3.39164
PD-2	PD	58	indeterminate	24	no	26	1	batch1	1	8756.44	3577.95	1493	11164	3.13301e+07	296629502	2799.44	3.44707	2552.77	652	11926	2.23532e+07	211637536	2288.3	3.35951	3225.41	1060	13856	2.82431e+07	267402793	2918.45	3.46515	-0.0875597	0.0180804	-0.0875597	0.0180804	3.44707
PD-2	PD	58	indeterminate	24	no	15	1	batch1	1	8796.47	2230.28	1112	6838	1.96186e+07	185747010	1451.78	3.1619	1475.4	503	9822	1.29783e+07	122877202	1210.92	3.08312	1582.48	460	10063	1.39202e+07	131795172	1275.52	3.10569	-0.078785	-0.0562157	-0.078785	-0.0562157	3.1619
PD-2	PD	58	indeterminate	24	no	18	1	batch1	1	8898.08	3200.59	1277	19594	2.84791e+07	269636633	2422.09	3.38419	2305.2	551	16842	2.05118e+07	194203718	2040.72	3.30978	2731.98	689	18536	2.43093e+07	230158087	2425.01	3.38471	-0.0744058	0.000524562	-0.0744058	0.000524562	3.38419
PD-2	PD	58	indeterminate	24	no	25	1	batch1	1	9217.68	3776.77	1602	10767	3.4813e+07	329605880	2998.27	3.47687	2754.18	838	11076	2.53872e+07	240362774	2489.7	3.39615	3149.05	933	12084	2.9027e+07	274824062	2842.09	3.45364	-0.0807224	-0.0232323	-0.0807224	-0.0232323	3.47687
PD-2	PD	58	indeterminate	24	no	8	1	batch1	1	9252.96	2659.39	1319	15722	2.46072e+07	232978251	1880.89	3.27436	1869.69	591	19831	1.73002e+07	163796527	1605.22	3.20553	2201.04	771	25236	2.03662e+07	192824639	1894.08	3.2774	-0.0688283	0.00303614	-0.0688283	0.00303614	3.27436
PD-2	PD	58	indeterminate	24	no	29	1	batch1	1	9752.33	3680.24	1671	17657	3.58909e+07	339811397	2901.74	3.46266	2715.94	743	25008	2.64867e+07	250773322	2451.46	3.38942	3243.07	899	25616	3.16275e+07	299445366	2936.1	3.46777	-0.0732336	0.00511298	-0.0732336	0.00511298	3.46266
PD-2	PD	58	indeterminate	24	no	35	1	batch1	1	9790.14	3148.32	1393	15256	3.08225e+07	291824500	2369.82	3.37472	2347.77	849	15265	2.2985e+07	217619611	2083.29	3.31875	2799.25	1103	22034	2.74051e+07	259468033	2492.29	3.3966	-0.0559654	0.0218818	-0.0559654	0.0218818	3.37472
PD-2	PD	58	indeterminate	24	no	78	1	batch1	1	9837.25	3373.09	1768	14616	3.31819e+07	314162783	2594.59	3.41407	2339.53	795	11426	2.30146e+07	217899419	2075.06	3.31703	2759.95	931	15829	2.71504e+07	257056718	2452.99	3.3897	-0.0970385	-0.0243722	-0.0970385	-0.0243722	3.41407
PD-2	PD	58	indeterminate	24	no	10	1	batch1	1	10293.4	3620.4	1450	27908	3.72663e+07	352833008	2841.9	3.45361	2633.7	574	24819	2.71097e+07	256672017	2369.22	3.37461	3423.19	834	30519	3.52363e+07	333613760	3116.23	3.49363	-0.0790031	0.0400208	-0.0790031	0.0400208	3.45361
PD-2	PD	58	indeterminate	24	no	24	1	batch1	1	10550.8	3534.68	1355	14938	3.72938e+07	353093629	2756.18	3.44031	2607.76	670	19027	2.7514e+07	260499216	2343.28	3.36982	3191.23	701	23268	3.36701e+07	318784370	2884.26	3.46003	-0.0704838	0.019727	-0.0704838	0.019727	3.44031
PD-3	PD	50	td	16	no	2	1	batch1	2	1356.59	5570.65	2511	17516	7.55711e+06	71543915	4802.82	3.6815	4535.49	1951	15603	6.15281e+06	58249265	4274.61	3.6309	7466	2885	26131	1.01283e+07	95885835	7139.61	3.85367	-0.0506001	0.172178	-0.0506001	0.172178	3.6815
PD-3	PD	50	td	16	no	62	1	batch1	2	1438.88	4341.06	1629	13729	6.24626e+06	59133951	3573.23	3.55306	3681.86	1250	14243	5.29775e+06	50154316	3420.98	3.53415	6083.72	2008	25279	8.75374e+06	82872494	5757.33	3.76022	-0.01891	0.20716	-0.01891	0.20716	3.55306
PD-3	PD	50	td	16	no	46	1	batch1	2	1472.36	3531.7	1287	17034	5.19994e+06	49228369	2763.87	3.44152	2628.75	852	11957	3.87048e+06	36642196	2367.88	3.37436	4462.98	1234	23331	6.57113e+06	62209497	4136.59	3.61664	-0.0671583	0.175125	-0.0671583	0.175125	3.44152
PD-3	PD	50	td	16	no	44	1	batch1	2	1502.04	3931.36	1698	13432	5.90507e+06	55903881	3163.53	3.50017	3134.61	1151	11381	4.70833e+06	44574188	2873.74	3.45845	5751.32	2163	22232	8.63874e+06	81783783	5424.93	3.73439	-0.0417245	0.234223	-0.0417245	0.234223	3.50017
PD-3	PD	50	td	16	no	87	1	batch1	2	1505.64	3605.32	1462	17440	5.4283e+06	51390271	2837.49	3.45293	2599.64	846	12572	3.91411e+06	37055305	2338.77	3.36899	3312.65	1132	21484	4.98764e+06	47218515	2986.26	3.47513	-0.0839479	0.0221931	-0.0839479	0.0221931	3.45293
PD-3	PD	50	td	16	no	59	1	batch1	2	1771.29	4681.45	2076	15690	8.29221e+06	78503194	3913.62	3.59258	4206.25	1649	14962	7.4505e+06	70534631	3945.37	3.59609	7691.78	2789	29347	1.36244e+07	128983439	7365.39	3.8672	0.00350986	0.274617	0.00350986	0.274617	3.59258
PD-3	PD	50	td	16	no	9	1	batch1	2	1772.56	2788.08	1024	18051	4.94204e+06	46786814	2020.25	3.30541	2104.85	602	15362	3.73097e+06	35321446	1843.97	3.26575	2578.59	523	23176	4.5707e+06	43271243	2252.2	3.35261	-0.0396514	0.0472006	-0.0396514	0.0472006	3.30541
PD-3	PD	50	td	16	no	30	1	batch1	2	1844.28	2927.16	1254	13462	5.39851e+06	51108213	2159.33	3.33432	2164.51	737	16489	3.99196e+06	37792254	1903.63	3.27958	3208.96	880	25716	5.91823e+06	56028506	2882.57	3.45978	-0.0547367	0.125462	-0.0547367	0.125462	3.33432
PD-3	PD	50	td	16	no	3	1	batch1	2	1962.8	2785.75	1170	18349	5.46786e+06	51764724	2017.91	3.3049	2003.45	745	15765	3.93237e+06	37228113	1742.57	3.24119	2659.48	787	23494	5.22002e+06	49418468	2333.09	3.36793	-0.0637119	0.0630289	-0.0637119	0.0630289	3.3049
PD-3	PD	50	td	16	no	98	1	batch1	2	1998.29	4278.74	1381	25297	8.55015e+06	80945131	3510.9	3.54542	3646.72	1134	27814	7.28721e+06	68988696	3385.85	3.52967	4897.36	1433	44421	9.78634e+06	92648274	4570.97	3.66001	-0.015752	0.114589	-0.015752	0.114589	3.54542
PD-3	PD	50	td	16	no	70	1	batch1	2	2026.6	5121.63	2113	17610	1.03795e+07	98263597	4353.8	3.63887	4178.76	1593	15731	8.46866e+06	80173645	3917.88	3.59305	6945.4	2386	31102	1.40755e+07	133254443	6619.01	3.82079	-0.0458171	0.181925	-0.0458171	0.181925	3.63887
PD-3	PD	50	td	16	no	56	1	batch1	2	2029.34	4129.74	1740	12513	8.38067e+06	79340593	3361.91	3.52659	3668.08	1435	11231	7.44379e+06	70471085	3407.2	3.5324	6254.84	2206	21082	1.26932e+07	120167915	5928.45	3.77294	0.00581142	0.246355	0.00581142	0.246355	3.52659
PD-3	PD	50	td	16	no	84	1	batch1	2	2096.95	3154.21	1193	14476	6.6142e+06	62617303	2386.38	3.37774	2569.71	854	14196	5.38854e+06	51013867	2308.83	3.36339	3422.84	1020	23838	7.17751e+06	67950220	3096.45	3.49086	-0.0143464	0.113125	-0.0143464	0.113125	3.37774
PD-3	PD	50	td	16	no	5	1	batch1	2	2128.64	4057.25	1405	37612	8.63641e+06	81761783	3289.42	3.51712	3328.48	953	26849	7.08512e+06	67075566	3067.61	3.4868	4718.65	959	46223	1.00443e+07	95090293	4392.26	3.64269	-0.0303203	0.125569	-0.0303203	0.125569	3.51712
PD-3	PD	50	td	16	no	7	1	batch1	2	2193.81	2605.34	1148	17452	5.71562e+06	54110318	1837.51	3.26423	1744.51	643	11880	3.82712e+06	36231708	1483.63	3.17133	2079.58	600	19077	4.5622e+06	43190806	1753.19	3.24383	-0.0929035	-0.0204006	-0.0929035	-0.0204006	3.26423
PD-3	PD	50	td	16	no	4	1	batch1	2	2308.1	4422.06	1671	14649	1.02065e+07	96626321	3654.22	3.5628	3629.26	1132	12543	8.3767e+06	79303049	3368.39	3.52742	5281.84	1490	21591	1.2191e+07	115413552	4955.45	3.69508	-0.0353732	0.132288	-0.0353732	0.132288	3.5628
PD-3	PD	50	td	16	no	29	1	batch1	2	2434.01	4429.68	1349	17685	1.07819e+07	102073003	3661.84	3.5637	3661.86	927	15743	8.91299e+06	84380115	3400.98	3.5316	5822.25	1224	32275	1.41714e+07	134162101	5495.86	3.74004	-0.032096	0.176336	-0.032096	0.176336	3.5637
PD-3	PD	50	td	16	no	33	1	batch1	2	2450.06	3588.46	1364	15302	8.79196e+06	83234307	2820.63	3.45035	2983.3	995	12099	7.30927e+06	69197562	2722.42	3.43495	5052.54	1433	24429	1.23791e+07	117193756	4726.15	3.67451	-0.0153908	0.224162	-0.0153908	0.224162	3.45035
PD-3	PD	50	td	16	no	51	1	batch1	2	2451.75	2741.33	1130	15055	6.72107e+06	63629028	1973.5	3.29524	1899.15	666	12379	4.65625e+06	44081216	1638.28	3.21439	2901.14	848	23724	7.11288e+06	67338298	2574.75	3.41073	-0.0808503	0.115498	-0.0808503	0.115498	3.29524
PD-3	PD	50	td	16	no	38	1	batch1	2	2505.94	3076.52	650	21776	7.70957e+06	72987292	2308.69	3.36336	2386.51	484	19174	5.98045e+06	56617558	2125.63	3.32749	3752.11	411	38314	9.40258e+06	89015130	3425.72	3.53475	-0.0358766	0.171387	-0.0358766	0.171387	3.36336
PD-3	PD	50	td	16	no	35	1	batch1	2	2506.58	2787.23	1124	18538	6.9864e+06	66140945	2019.4	3.30522	1946.31	600	23341	4.87857e+06	46185889	1685.43	3.22671	3110.51	784	43575	7.79673e+06	73812417	2784.12	3.44469	-0.0785109	0.139466	-0.0785109	0.139466	3.30522
PD-3	PD	50	td	16	no	17	1	batch1	2	2529.39	3321.7	1431	10422	8.40189e+06	79541500	2553.87	3.4072	2778.66	1060	9941	7.02831e+06	66537697	2517.78	3.40102	3478.74	1318	13385	8.7991e+06	83301926	3152.35	3.49863	-0.00618151	0.0914355	-0.00618151	0.0914355	3.4072
PD-3	PD	50	td	16	no	47	1	batch1	2	2557.38	3397.84	1523	11569	8.68959e+06	82265183	2630.01	3.41996	2906.07	1085	11995	7.43192e+06	70358730	2645.19	3.42246	4696.25	1685	21757	1.20101e+07	113700930	4369.86	3.64047	0.00249882	0.22051	0.00249882	0.22051	3.41996
PD-3	PD	50	td	16	no	14	1	batch1	2	2561.61	3732.16	1519	20351	9.56033e+06	90508565	2964.33	3.47193	3469.8	1016	16085	8.88826e+06	84146004	3208.92	3.50636	4625.2	1135	25786	1.1848e+07	112165842	4298.82	3.63335	0.0344325	0.161423	-0.0738242	0.180516	3.34645
PD-3	PD	50	td	16	no	40	1	batch1	2	2561.61	2988.32	939	18615	7.65492e+06	72469874	2220.49	3.34645	2134.26	503	13396	5.46713e+06	51757823	1873.38	3.27263	3691.24	643	29921	9.45551e+06	89516265	3364.85	3.52697	-0.0738242	0.180516	0.0344325	0.161423	3.47193
PD-3	PD	50	td	16	no	6	1	batch1	2	2592.77	2184.18	1059	18370	5.66306e+06	53612768	1416.34	3.15117	1442.42	581	10071	3.73985e+06	35405563	1181.54	3.07245	1781	497	12626	4.61771e+06	43716325	1454.61	3.16275	-0.0787203	0.0115768	-0.0787203	0.0115768	3.15117
PD-3	PD	50	td	16	no	91	1	batch1	2	2609.67	4484.67	2048	30755	1.17035e+07	110798311	3716.84	3.57017	3750.44	1676	25465	9.78742e+06	92658440	3489.57	3.54277	5404.32	2479	43207	1.41035e+07	133519192	5077.93	3.70569	-0.0274026	0.135513	-0.0274026	0.135513	3.57017
PD-3	PD	50	td	16	no	28	1	batch1	2	2652.03	3040.77	1327	11189	8.0642e+06	76344540	2272.94	3.35659	2419.49	980	13726	6.41654e+06	60746014	2158.61	3.33417	3910.15	1432	23128	1.03698e+07	98172217	3583.76	3.55434	-0.0224134	0.197752	-0.0224134	0.197752	3.35659
PD-3	PD	50	td	16	no	19	1	batch1	2	2694.59	3844.99	1631	13742	1.03607e+07	98085605	3077.15	3.48815	3729.3	1299	17157	1.00489e+07	95134340	3468.42	3.54013	5141.06	1661	25002	1.38531e+07	131148434	4814.67	3.68257	0.0519822	0.194417	0.0519822	0.194417	3.48815
PD-3	PD	50	td	16	no	22	1	batch1	2	2700.83	3438.74	1334	10221	9.28743e+06	87925026	2670.9	3.42666	2966.34	871	11492	8.01158e+06	75846444	2705.47	3.43224	4475.31	1192	19360	1.2087e+07	114429070	4148.92	3.61793	0.00558397	0.191276	0.00558397	0.191276	3.42666
PD-3	PD	50	td	16	no	24	1	batch1	2	2715.61	4455.51	1826	10983	1.20994e+07	114546678	3687.68	3.56675	3854.39	1432	12463	1.0467e+07	99092454	3593.51	3.55552	6178.67	1805	21982	1.67789e+07	158847504	5852.28	3.76733	-0.011234	0.200572	-0.011234	0.200572	3.56675
PD-3	PD	50	td	16	no	32	1	batch1	2	2718.15	3377.27	1237	12453	9.17992e+06	86907243	2609.44	3.41655	2768.61	1027	14665	7.5255e+06	71244656	2507.73	3.39928	3822.48	1241	24142	1.03901e+07	98363923	3496.09	3.54358	-0.0172653	0.127036	-0.0172653	0.127036	3.41655
PD-3	PD	50	td	16	no	12	1	batch1	2	2787.13	3270.34	1138	14272	9.11485e+06	86291148	2502.51	3.39838	2884.78	723	22788	8.04024e+06	76117759	2623.9	3.41895	3679.91	665	35239	1.02564e+07	97098230	3353.53	3.5255	0.0205722	0.127126	0.0205722	0.127126	3.39838
PD-3	PD	50	td	16	no	60	1	batch1	2	2835.93	2736.6	1156	11294	7.76081e+06	73472336	1968.77	3.2942	1930.06	749	15781	5.47352e+06	51818314	1669.19	3.2225	3004.05	912	28706	8.51928e+06	80652869	2677.67	3.42776	-0.0716912	0.133561	-0.0716912	0.133561	3.2942
PD-3	PD	50	td	16	no	75	1	batch1	2	2889.59	3985.53	1652	21976	1.15165e+07	109028212	3217.7	3.50755	3725.95	1260	17113	1.07665e+07	101927057	3465.07	3.53971	5321.52	1613	26533	1.5377e+07	145575465	4995.13	3.69855	0.0321666	0.191001	0.0321666	0.191001	3.50755
PD-3	PD	50	td	16	no	88	1	batch1	2	2903.85	3870.86	2070	13762	1.12404e+07	106413896	3103.03	3.49179	3351.63	1688	14675	9.73261e+06	92139546	3090.75	3.49006	4493.87	2123	23688	1.30495e+07	123541028	4167.48	3.61987	-0.00172251	0.128088	-0.00172251	0.128088	3.49179
PD-3	PD	50	td	16	no	31	1	batch1	2	2929.41	5875.32	1825	20832	1.72112e+07	162940209	5107.49	3.70821	4730.03	1440	26216	1.38562e+07	131178069	4469.16	3.65023	7671.94	1846	40021	2.24742e+07	212765826	7345.55	3.86602	-0.0579816	0.157817	-0.0579816	0.157817	3.70821
PD-3	PD	50	td	16	no	18	1	batch1	2	2944.62	4070.06	1587	15433	1.19848e+07	113460993	3302.23	3.51881	3784.05	1180	14831	1.11426e+07	105487944	3523.17	3.54693	5333.17	1685	24672	1.57042e+07	148672748	5006.78	3.69956	0.0281269	0.180752	0.0281269	0.180752	3.51881
PD-3	PD	50	td	16	no	86	1	batch1	2	2960.78	3194.21	1195	22912	9.45736e+06	89533799	2426.38	3.38496	2219.45	647	15927	6.57131e+06	62211235	1958.58	3.29194	2728.02	734	22405	8.07708e+06	76466499	2401.63	3.38051	-0.093019	-0.00445222	-0.093019	-0.00445222	3.38496
PD-3	PD	50	td	16	no	93	1	batch1	2	2997.01	3101.74	1072	16344	9.29596e+06	88005767	2333.91	3.36808	2084.03	700	19271	6.24588e+06	59130329	1823.16	3.26082	2943.6	801	26590	8.822e+06	83518741	2617.21	3.41784	-0.10726	0.049754	-0.10726	0.049754	3.36808
PD-3	PD	50	td	16	no	26	1	batch1	2	3037.68	3266.64	1302	10623	9.92302e+06	93942171	2498.81	3.39773	2708.14	950	10444	8.22647e+06	77880826	2447.27	3.38868	4141.01	1398	17904	1.25791e+07	119087215	3814.62	3.58145	-0.00905239	0.183718	-0.00905239	0.183718	3.39773
PD-3	PD	50	td	16	no	57	1	batch1	2	3062.08	4461.76	1262	30473	1.36623e+07	129341936	3693.93	3.56749	3423.89	783	21306	1.04842e+07	99255184	3163.01	3.5001	5409.71	1066	37117	1.65649e+07	156821961	5083.32	3.70615	-0.0673873	0.138659	-0.0673873	0.138659	3.56749
PD-3	PD	50	td	16	no	53	1	batch1	2	3097.57	3500.47	1541	16593	1.08429e+07	102651226	2732.64	3.43658	2647.06	1201	15829	8.19945e+06	77624969	2386.18	3.3777	4160.1	1811	28325	1.28862e+07	121995090	3833.72	3.58362	-0.0588786	0.147038	-0.0588786	0.147038	3.43658
PD-3	PD	50	td	16	no	74	1	batch1	2	3104.86	3109.9	1020	21400	9.65579e+06	91412327	2342.07	3.3696	2490.37	674	21638	7.73224e+06	73201877	2229.49	3.34821	3514.03	726	37924	1.09106e+07	103291357	3187.64	3.50347	-0.0213934	0.13387	-0.0213934	0.13387	3.3696
PD-3	PD	50	td	16	no	80	1	batch1	2	3125.77	3505.47	1408	19607	1.09573e+07	103733886	2737.64	3.43738	2963.24	1158	15094	9.2624e+06	87688056	2702.36	3.43174	4078.51	1496	22157	1.27485e+07	120691284	3752.12	3.57428	-0.00563345	0.136901	-0.00563345	0.136901	3.43738
PD-3	PD	50	td	16	no	76	1	batch1	2	3138.13	4125.04	1433	20467	1.29449e+07	122550889	3357.21	3.52598	3324.64	1120	22159	1.04331e+07	98771650	3063.76	3.48625	5100.55	1624	45687	1.60062e+07	151532359	4774.16	3.6789	-0.039724	0.152919	-0.039724	0.152919	3.52598
PD-3	PD	50	td	16	no	10	1	batch1	2	3145.42	2608.26	998	16084	8.20409e+06	77668901	1840.43	3.26492	1780.39	507	12032	5.60008e+06	53016511	1519.52	3.18171	1975.12	424	14221	6.21259e+06	58815170	1648.73	3.21715	-0.0832152	-0.04777	-0.0832152	-0.04777	3.26492
PD-3	PD	50	td	16	no	55	1	batch1	2	3155.03	3518.56	1596	12554	1.11012e+07	105095816	2750.73	3.43945	3016.99	1255	11182	9.5187e+06	90114470	2756.11	3.4403	4825.71	1827	23233	1.52253e+07	144139022	4499.32	3.65315	0.000849536	0.213699	0.000849536	0.213699	3.43945
PD-3	PD	50	td	16	no	37	1	batch1	2	3166.02	2977.98	1106	16525	9.42834e+06	89259070	2210.15	3.34442	1991.11	718	11250	6.30388e+06	59679487	1730.23	3.2381	3218.17	948	23101	1.01888e+07	96458254	2891.78	3.46117	-0.106318	0.116743	-0.106318	0.116743	3.34442
PD-3	PD	50	td	16	no	100	1	batch1	2	3202.25	3201.35	1039	21767	1.02515e+07	97052238	2433.52	3.38624	2500.12	616	18331	8.00601e+06	75793708	2239.25	3.3501	3560.69	831	28417	1.14022e+07	107945746	3234.3	3.50978	-0.0361338	0.123544	-0.0361338	0.123544	3.38624
PD-3	PD	50	td	16	no	97	1	batch1	2	3236.89	2688.07	1046	11025	8.701e+06	82373190	1920.24	3.28336	1974.66	585	8913	6.39177e+06	60511565	1713.79	3.23396	3218.26	835	16930	1.04172e+07	98620407	2891.87	3.46118	-0.0493985	0.177824	-0.0493985	0.177824	3.28336
PD-3	PD	50	td	16	no	79	1	batch1	2	3289.71	4112.04	1769	16602	1.35274e+07	128065331	3344.21	3.52429	3620.28	1547	12457	1.19097e+07	112750133	3359.41	3.52626	5457.5	2098	22319	1.79536e+07	169968489	5131.11	3.71021	0.00196935	0.185918	0.00196935	0.185918	3.52429
PD-3	PD	50	td	16	no	20	1	batch1	2	3294.36	4648.59	1697	13332	1.53141e+07	144980258	3880.76	3.58892	3825.05	1134	14915	1.26011e+07	119295529	3564.17	3.55196	5379.87	1582	26092	1.77232e+07	167787503	5053.48	3.70359	-0.0369585	0.114674	-0.0369585	0.114674	3.58892
PD-3	PD	50	td	16	no	96	1	batch1	2	3295.94	2925.25	1229	21069	9.64146e+06	91276691	2157.42	3.33394	2005.88	663	14457	6.61126e+06	62589439	1745	3.2418	3053.26	974	26105	1.00634e+07	95271010	2726.87	3.43567	-0.0921394	0.10173	-0.0921394	0.10173	3.33394
PD-3	PD	50	td	16	no	66	1	batch1	2	3369.46	3923.86	1690	14796	1.32213e+07	125167111	3156.03	3.49914	3512.19	1276	11373	1.18342e+07	112035415	3251.32	3.51206	5361.32	1741	21580	1.80647e+07	171020648	5034.93	3.70199	0.0129185	0.202853	0.0129185	0.202853	3.49914
PD-3	PD	50	td	16	no	54	1	batch1	2	3430.41	3293.12	1494	14703	1.12967e+07	106947401	2525.29	3.40231	2554.41	930	13171	8.76267e+06	82957048	2293.53	3.36051	3714.14	1252	22583	1.2741e+07	120620560	3387.76	3.52991	-0.0418061	0.127601	-0.0418061	0.127601	3.40231
PD-3	PD	50	td	16	no	73	1	batch1	2	3530.33	4650.67	1788	22009	1.64184e+07	155434818	3882.84	3.58915	3521.71	1072	14567	1.24328e+07	117702466	3260.83	3.51333	4955.55	1574	25016	1.74947e+07	165624409	4629.16	3.6655	-0.0758218	0.0763525	-0.0758218	0.0763525	3.58915
PD-3	PD	50	td	16	no	43	1	batch1	2	3534.03	2860.12	1105	10333	1.01077e+07	95691034	2092.29	3.32062	1876.89	631	10320	6.633e+06	62795263	1616.02	3.20845	3046.28	967	18903	1.07656e+07	101919387	2719.89	3.43455	-0.112175	0.11393	-0.112175	0.11393	3.32062
PD-3	PD	50	td	16	no	34	1	batch1	2	3564.03	4383.23	1536	13922	1.56219e+07	147894478	3615.4	3.55816	3440.32	1007	12171	1.22614e+07	116079682	3179.44	3.50235	5777.73	1506	21523	2.0592e+07	194946333	5451.34	3.7365	-0.0558055	0.178347	-0.0558055	0.178347	3.55816
PD-3	PD	50	td	16	no	11	1	batch1	2	3595.08	2458.36	975	15673	8.838e+06	83670205	1690.53	3.22802	1823.76	570	12200	6.55657e+06	62071663	1562.88	3.19393	2347.21	501	18649	8.43841e+06	79887260	2020.82	3.30553	-0.0340956	0.0775055	-0.0340956	0.0775055	3.22802
PD-3	PD	50	td	16	no	94	1	batch1	2	3611.98	5095.62	1870	27989	1.84053e+07	174244706	4327.79	3.63627	3934.93	958	17609	1.42129e+07	134554872	3674.05	3.56515	6364.88	1799	31476	2.29898e+07	217647051	6038.49	3.78093	-0.0711208	0.144662	-0.0711208	0.144662	3.63627
PD-3	PD	50	td	16	no	82	1	batch1	2	3615.68	4334.68	1847	21772	1.56728e+07	148375999	3566.85	3.55228	3810.69	1146	23211	1.37782e+07	130439808	3549.81	3.55021	5958.52	2022	43701	2.15441e+07	203960116	5632.13	3.75067	-0.00207925	0.198388	-0.00207925	0.198388	3.55228
PD-3	PD	50	td	16	no	72	1	batch1	2	3623.92	2933.32	1056	21022	1.06301e+07	100636272	2165.49	3.33556	1850.79	681	11213	6.70712e+06	63496951	1589.91	3.20137	2629.85	845	19000	9.53037e+06	90224998	2303.46	3.36238	-0.134182	0.0268258	-0.134182	0.0268258	3.33556
PD-3	PD	50	td	16	no	69	1	batch1	2	3641.77	3348.49	1414	16100	1.21944e+07	115445949	2580.66	3.41173	2971.27	1095	11270	1.08207e+07	102440498	2710.39	3.43303	4373.27	1667	19722	1.59264e+07	150777075	4046.88	3.60712	0.0213015	0.195389	0.0213015	0.195389	3.41173
PD-3	PD	50	td	16	no	92	1	batch1	2	3671.98	3783.75	1776	13269	1.38939e+07	131534624	3015.92	3.47942	2955.17	1120	12652	1.08513e+07	102730426	2694.29	3.43044	4446.88	1702	25190	1.63288e+07	154586738	4120.49	3.61495	-0.0489761	0.135528	-0.0489761	0.135528	3.47942
PD-3	PD	50	td	16	no	99	1	batch1	2	3735.04	3145.85	1405	17310	1.17499e+07	111237219	2378.02	3.37622	2496.54	919	17660	9.32468e+06	88277683	2235.66	3.34941	3628.37	1022	32017	1.35521e+07	128299227	3301.98	3.51877	-0.0268086	0.14256	-0.0268086	0.14256	3.37622
PD-3	PD	50	td	16	no	27	1	batch1	2	3750.78	3635.58	1509	14308	1.36363e+07	129095830	2867.75	3.45754	3121.67	1147	16210	1.17087e+07	110847515	2860.8	3.45649	4836.76	1323	22615	1.81416e+07	171748559	4510.37	3.65421	-0.00105424	0.196671	-0.00105424	0.196671	3.45754
PD-3	PD	50	td	16	no	45	1	batch1	2	3965.42	3914.96	1411	29270	1.55245e+07	146971533	3147.13	3.49791	3063.44	882	27239	1.21478e+07	115004493	2802.56	3.44755	5269.14	1325	47008	2.08943e+07	197808748	4942.75	3.69397	-0.0503598	0.196054	-0.0503598	0.196054	3.49791
PD-3	PD	50	td	16	no	64	1	batch1	2	3999.85	4039.16	1662	16136	1.6156e+07	152950867	3271.33	3.51472	3468.87	1121	13929	1.3875e+07	131355825	3208	3.50623	5500.74	1922	24968	2.20022e+07	208296728	5174.36	3.71386	-0.0084904	0.199132	-0.0084904	0.199132	3.51472
PD-3	PD	50	td	16	no	1	1	batch1	2	4229.6	4220.55	1670	17124	1.78512e+07	168999280	3452.72	3.53816	3287.69	974	14682	1.39056e+07	131645635	3026.81	3.48099	4566.9	1199	24684	1.93162e+07	182867927	4240.51	3.62742	-0.0571758	0.0892572	-0.0571758	0.0892572	3.53816
PD-3	PD	50	td	16	no	42	1	batch1	2	4239.31	4365.6	1901	14059	1.85071e+07	175208935	3597.77	3.55603	3415.6	1332	13018	1.44798e+07	137081655	3154.72	3.49896	5963.89	2199	29095	2.52828e+07	239354897	5637.5	3.75109	-0.0570721	0.195054	-0.0570721	0.195054	3.55603
PD-3	PD	50	td	16	no	52	1	batch1	2	4264.56	4084.72	1705	21512	1.74195e+07	164912198	3316.88	3.52073	3494.84	1266	25488	1.4904e+07	141097275	3233.97	3.50974	5955.27	2185	49080	2.53966e+07	240432144	5628.88	3.75042	-0.010995	0.229692	-0.010995	0.229692	3.52073
PD-3	PD	50	td	16	no	39	1	batch1	2	4282.09	3381.9	1625	15762	1.44816e+07	137098869	2614.07	3.41732	2741.24	1153	12741	1.17382e+07	111127160	2480.36	3.39452	4735.16	1957	26193	2.02764e+07	191958685	4408.77	3.64432	-0.0228018	0.227	-0.0228018	0.227	3.41732
PD-3	PD	50	td	16	no	83	1	batch1	2	4305.33	4060.56	1539	17653	1.74821e+07	165504310	3292.73	3.51756	3698.84	1412	15071	1.59247e+07	150761092	3437.97	3.5363	5212.63	1731	25352	2.24421e+07	212461408	4886.24	3.68897	0.0187456	0.171419	0.0187456	0.171419	3.51756
PD-3	PD	50	td	16	no	67	1	batch1	2	4362.16	2583.21	1183	15984	1.12684e+07	106678761	1815.38	3.25897	1940.4	780	16249	8.46435e+06	80132813	1679.53	3.22519	2766.02	988	26775	1.20658e+07	114228253	2439.63	3.38732	-0.0337801	0.128357	-0.0337801	0.128357	3.25897
PD-3	PD	50	td	16	no	81	1	batch1	2	4409.9	3031.33	1144	12807	1.33679e+07	126554888	2263.5	3.35478	2172.56	814	10163	9.58079e+06	90702301	1911.69	3.28142	2816.82	856	15712	1.24219e+07	117599377	2490.43	3.39627	-0.0733634	0.0414946	-0.0733634	0.0414946	3.35478
PD-3	PD	50	td	16	no	13	1	batch1	2	4444.66	3741.88	1645	24499	1.66314e+07	157450910	2974.05	3.47335	3253.01	1266	23207	1.44585e+07	136879972	2992.13	3.47598	4412.29	1581	37805	1.96111e+07	185660285	4085.9	3.61129	0.00263191	0.137939	0.00263191	0.137939	3.47335
PD-3	PD	50	td	16	no	78	1	batch1	2	4447.93	2788.59	1099	15817	1.24035e+07	117424882	2020.76	3.30552	2016.03	644	13664	8.96717e+06	84893071	1755.16	3.24432	2534.2	756	20769	1.1272e+07	106712784	2207.81	3.34396	-0.0611997	0.0384475	-0.0611997	0.0384475	3.30552
PD-3	PD	50	td	16	no	77	1	batch1	2	4549.65	3580.7	1316	21977	1.62909e+07	154228017	2812.87	3.44915	3135.35	1025	17223	1.42647e+07	135045603	2874.47	3.45856	4320.32	1322	27407	1.96559e+07	186084709	3993.93	3.6014	0.00940782	0.15225	0.00940782	0.15225	3.44915
PD-3	PD	50	td	16	no	21	1	batch1	2	4843.19	2602.39	858	19301	1.26039e+07	119322007	1834.55	3.26353	1874.37	535	13118	9.07793e+06	85941684	1613.49	3.20777	2583.36	584	22252	1.25117e+07	118449685	2256.97	3.35353	-0.0557639	0.0899954	-0.0557639	0.0899954	3.26353
PD-3	PD	50	td	16	no	89	1	batch1	2	4933.19	3013.37	1126	14527	1.48655e+07	140733344	2245.54	3.35132	2413.03	765	17033	1.19039e+07	112695816	2152.16	3.33287	3276.14	844	26619	1.61618e+07	153005791	2949.76	3.46979	-0.0184467	0.118466	-0.0184467	0.118466	3.35132
PD-3	PD	50	td	16	no	71	1	batch1	2	5056.35	4030.6	1294	14180	2.03801e+07	192940664	3262.77	3.51359	2800.2	750	12035	1.41588e+07	134042665	2539.32	3.40472	3774.03	830	18422	1.90828e+07	180658892	3447.64	3.53752	-0.108868	0.0239357	-0.108868	0.0239357	3.51359
PD-3	PD	50	td	16	no	15	1	batch1	2	5062.38	4740.74	1296	19477	2.39994e+07	227204842	3972.91	3.59911	3893.05	722	18220	1.97081e+07	186578068	3632.17	3.56017	5003.97	713	29596	2.5332e+07	239820304	4677.58	3.67002	-0.038943	0.0709124	-0.038943	0.0709124	3.59911
PD-3	PD	50	td	16	no	41	1	batch1	2	5189.45	3129.32	1443	13375	1.62395e+07	153740596	2361.49	3.37319	2336.87	922	11664	1.21271e+07	114808292	2076	3.31723	3506.15	1104	20467	1.8195e+07	172253739	3179.76	3.50239	-0.0559601	0.129208	-0.0559601	0.129208	3.37319
PD-3	PD	50	td	16	no	65	1	batch1	2	5223.46	3315.51	1225	27007	1.73185e+07	163955540	2547.68	3.40615	2613.47	835	17955	1.36513e+07	129238625	2352.59	3.37155	3998.54	1170	30608	2.08862e+07	197731686	3672.15	3.56492	-0.0345991	0.158775	-0.0345991	0.158775	3.40615
PD-3	PD	50	td	16	no	49	1	batch1	2	5591.89	2864.45	969	14272	1.60177e+07	151640919	2096.61	3.32152	2119.69	531	10741	1.18531e+07	112214253	1858.81	3.26924	3266.7	635	22984	1.8267e+07	172935653	2940.31	3.46839	-0.052283	0.146874	-0.052283	0.146874	3.32152
PD-3	PD	50	td	16	no	63	1	batch1	2	5776.32	3633.91	1611	16515	2.09906e+07	198720099	2866.07	3.45729	2741.48	955	13513	1.58357e+07	149917777	2480.6	3.39456	4116.46	1361	22260	2.3778e+07	225108617	3790.07	3.57865	-0.0627303	0.12136	-0.0627303	0.12136	3.45729
PD-3	PD	50	td	16	no	68	1	batch1	2	5782.24	3602.65	1377	15242	2.08314e+07	197212486	2834.82	3.45252	3016.4	856	17264	1.74415e+07	165120672	2755.52	3.4402	4499.84	1092	29219	2.60191e+07	246325638	4173.45	3.6205	-0.012321	0.16797	-0.012321	0.16797	3.45252
PD-3	PD	50	td	16	no	58	1	batch1	2	5905.72	3210.71	1302	26540	1.89616e+07	179511021	2442.88	3.3879	2335.91	792	19364	1.37952e+07	130600946	2075.04	3.31703	3543.6	969	38233	2.09275e+07	198122896	3217.21	3.50748	-0.0708768	0.119577	-0.0708768	0.119577	3.3879
PD-3	PD	50	td	16	no	90	1	batch1	2	5926.31	4433.34	2144	20232	2.62734e+07	248732526	3665.51	3.56413	3835.29	1593	21588	2.27291e+07	215178858	3574.41	3.5532	5644.99	2038	36334	3.3454e+07	316712065	5318.6	3.7258	-0.0109298	0.161663	-0.0109298	0.161663	3.56413
PD-3	PD	50	td	16	no	95	1	batch1	2	6135.46	4191.81	1328	27381	2.57187e+07	243481179	3423.98	3.53453	3122.72	643	26200	1.91594e+07	181383460	2861.85	3.45665	5191.27	1022	50984	3.18508e+07	301534954	4864.88	3.68707	-0.0778843	0.152541	-0.0778843	0.152541	3.53453
PD-3	PD	50	td	16	no	36	1	batch1	2	6159.54	4024.76	1565	20757	2.47907e+07	234695671	3256.93	3.51281	2771.32	1003	13865	1.70701e+07	161604243	2510.45	3.39975	4605.05	1403	27611	2.8365e+07	268534540	4278.66	3.63131	-0.113057	0.1185	-0.113057	0.1185	3.51281
PD-3	PD	50	td	16	no	23	1	batch1	2	6165.14	3084.68	1408	15292	1.90175e+07	180040167	2316.84	3.3649	2656.74	953	14831	1.63792e+07	155063268	2395.86	3.37946	4034.78	1276	27455	2.4875e+07	235494119	3708.39	3.56919	0.0145652	0.204289	0.0145652	0.204289	3.3649
PD-3	PD	50	td	16	no	61	1	batch1	2	6439.46	3227.72	1164	17829	2.07848e+07	196771436	2459.89	3.39092	2783.95	686	17790	1.79271e+07	169717741	2523.07	3.40193	4118.4	764	33187	2.65203e+07	251069943	3792.01	3.57887	0.011014	0.187954	0.011014	0.187954	3.39092
PD-3	PD	50	td	16	no	48	1	batch1	2	6689.69	3041.76	1258	17535	2.03485e+07	192640858	2273.93	3.35678	2319.89	822	14925	1.55194e+07	146923283	2059.01	3.31366	3565.14	1134	30145	2.38497e+07	225787521	3238.75	3.51038	-0.0431182	0.1536	-0.0431182	0.1536	3.35678
PD-3	PD	50	td	16	no	8	1	batch1	2	6978.06	3717.95	1331	17948	2.59441e+07	245615022	2950.12	3.46984	3069.55	818	21335	2.14195e+07	202780880	2808.68	3.4485	4125.6	952	37811	2.87887e+07	272545655	3799.21	3.57969	-0.0213373	0.109855	-0.0213373	0.109855	3.46984
PD-3	PD	50	td	16	no	16	1	batch1	2	7228.4	3501.95	1366	17197	2.53135e+07	239645781	2734.12	3.43682	2783.96	874	15959	2.01236e+07	190511846	2523.08	3.40193	3888.62	795	23976	2.81085e+07	266106400	3562.24	3.55172	-0.034887	0.114904	-0.034887	0.114904	3.43682
PD-3	PD	50	td	16	no	50	1	batch1	2	7279.53	2644.78	856	18070	1.92528e+07	182267837	1876.95	3.27345	1906.48	560	11374	1.38783e+07	131386954	1645.6	3.21633	2692.93	638	18822	1.96032e+07	185585620	2366.54	3.37411	-0.0571281	0.10066	-0.0571281	0.10066	3.27345
PD-3	PD	50	td	16	no	25	1	batch1	2	7742.18	2972.23	1150	24395	2.30115e+07	217852487	2204.4	3.34329	2329.24	673	25768	1.80334e+07	170724257	2068.37	3.31563	3581.19	745	44878	2.77262e+07	262487115	3254.8	3.51252	-0.0276624	0.169235	-0.0276624	0.169235	3.34329
PD-3	PD	50	td	16	no	85	1	batch1	2	7920.8	3944.3	1572	32696	3.1242e+07	295771558	3176.47	3.50195	3132.46	980	21294	2.48116e+07	234893710	2871.58	3.45812	4376.17	1022	39218	3.46627e+07	328155570	4049.78	3.60743	-0.0438239	0.105486	-0.0438239	0.105486	3.50195
PD-4	PD	36	td	31	yes	63	1	batch1	1	995.956	4841.58	2779	11176	4.822e+06	45660915	4063.08	3.60885	3253.27	1855	8824	3.24012e+06	30681620	2988.8	3.4755	2622.98	1355	7992	2.61237e+06	24737297	2316.01	3.36474	-0.133359	-0.244114	-0.133359	-0.244114	3.60885
PD-4	PD	36	td	31	yes	62	1	batch1	1	1108.32	5047.28	3264	16090	5.59399e+06	52971203	4268.78	3.6303	4701.08	2626	17276	5.21029e+06	49337800	4436.6	3.64705	3836.92	1582	16164	4.25253e+06	40268465	3529.96	3.54777	0.0167467	-0.0825343	0.0167467	-0.0825343	3.6303
PD-4	PD	36	td	31	yes	64	1	batch1	1	1116.98	3820.34	2265	10493	4.26724e+06	40407783	3041.84	3.48314	2802.37	1448	10018	3.13018e+06	29640639	2537.89	3.40447	2397.24	1103	9959	2.67767e+06	25355618	2090.28	3.3202	-0.0786639	-0.162933	-0.0786639	-0.162933	3.48314
PD-4	PD	36	td	31	yes	20	1	batch1	1	1538.97	3967.77	1601	14498	6.10629e+06	57822294	3189.27	3.50369	4155.33	1077	17997	6.39495e+06	60555672	3890.86	3.59005	3608.54	940	20457	5.55345e+06	52587226	3301.58	3.51872	0.0863542	0.0150302	0.0863542	0.0150302	3.50369
PD-4	PD	36	td	31	yes	94	1	batch1	1	1540.13	4512.6	2627	11462	6.95002e+06	65811803	3734.1	3.57219	3362.17	1532	11814	5.17819e+06	49033849	3097.69	3.49104	3000.78	1409	12616	4.62161e+06	43763367	2693.82	3.43037	-0.0811481	-0.141818	-0.0811481	-0.141818	3.57219
PD-4	PD	36	td	31	yes	92	1	batch1	1	1599.17	3837.67	2146	19546	6.13708e+06	58113808	3059.17	3.4856	3567.17	1359	18075	5.70451e+06	54017682	3302.7	3.51887	2607.15	1031	15474	4.16927e+06	39480013	2300.18	3.36176	0.0332654	-0.123841	0.0332654	-0.123841	3.4856
PD-4	PD	36	td	31	yes	91	1	batch1	1	1635.92	3706.01	2161	15564	6.06274e+06	57409867	2927.51	3.4665	3081.31	1419	12467	5.04077e+06	47732522	2816.83	3.44976	2264.44	933	9954	3.70445e+06	35078504	1957.48	3.2917	-0.0167381	-0.174801	-0.0167381	-0.174801	3.4665
PD-4	PD	36	td	31	yes	65	1	batch1	1	1638.24	4925.24	2673	12207	8.06873e+06	76405213	4146.74	3.61771	3767.12	2000	11170	6.17146e+06	58439369	3502.65	3.5444	3269.9	1562	10877	5.35689e+06	50725999	2962.94	3.47172	-0.0733103	-0.145984	-0.0733103	-0.145984	3.61771
PD-4	PD	36	td	31	yes	95	1	batch1	1	1687.24	4130.26	2335	11083	6.96875e+06	65989173	3351.76	3.52527	3263.67	1255	9340	5.50661e+06	52143695	2999.2	3.477	3127.94	1098	9183	5.27759e+06	49975094	2820.98	3.4504	-0.0482681	-0.0748733	-0.0482681	-0.0748733	3.52527
PD-4	PD	36	td	31	yes	58	1	batch1	1	1863.81	2885.44	1397	10858	5.37793e+06	50925181	2106.94	3.32365	2133.62	814	9266	3.97666e+06	37656209	1869.14	3.27164	1698.13	619	8348	3.165e+06	29970332	1391.17	3.14338	-0.0520106	-0.180273	-0.0520106	-0.180273	3.32365
PD-4	PD	36	td	31	yes	60	1	batch1	1	1904.58	6061.37	2376	13684	1.15443e+07	109316761	5282.87	3.72287	4900.19	1856	13044	9.33278e+06	88374900	4635.71	3.66612	4226.63	1252	12138	8.04994e+06	76227266	3919.67	3.59325	-0.0567531	-0.12962	-0.0567531	-0.12962	3.72287
PD-4	PD	36	td	31	yes	32	1	batch1	1	1992.65	2555.26	1445	10984	5.09173e+06	48215153	1776.76	3.24963	1937.27	821	10904	3.86029e+06	36554272	1672.79	3.22344	1922.97	822	10298	3.83181e+06	36284576	1616.01	3.20844	-0.0261865	-0.0411837	-0.0261865	-0.0411837	3.24963
PD-4	PD	36	td	31	yes	69	1	batch1	1	2031.72	3853.53	1942	9269	7.82931e+06	74138109	3075.03	3.48785	2621.81	1105	7039	5.3268e+06	50441009	2357.33	3.37242	2072.3	710	6422	4.21034e+06	39868933	1765.34	3.24683	-0.115428	-0.241022	-0.115428	-0.241022	3.48785
PD-4	PD	36	td	31	yes	45	1	batch1	1	2101.32	1727.49	890	10177	3.63001e+06	34373619	948.99	2.97726	1190.88	430	7906	2.50241e+06	23696023	926.399	2.9668	1283	367	9417	2.69599e+06	25529097	976.035	2.98947	-0.0104638	0.0122039	-0.0104638	0.0122039	2.97726
PD-4	PD	36	td	31	yes	90	1	batch1	1	2291.19	2748.66	1365	16995	6.29771e+06	59634917	1970.16	3.2945	2146.42	724	12493	4.91786e+06	46568647	1881.94	3.27461	1727.67	600	10017	3.95843e+06	37483589	1420.71	3.15251	-0.0198956	-0.141996	-0.0198956	-0.141996	3.2945
PD-4	PD	36	td	31	yes	42	1	batch1	1	2349.28	1627.69	791	8026	3.82389e+06	36209554	849.187	2.929	1290.57	531	7153	3.03191e+06	28710018	1026.09	3.01119	1191.81	414	6673	2.7999e+06	26513055	884.849	2.94687	0.0821836	0.017866	0.0821836	0.017866	2.929
PD-4	PD	36	td	31	yes	49	1	batch1	1	2362.37	3145.1	1469	14373	7.4299e+06	70355949	2366.6	3.37413	2248.55	785	8817	5.31191e+06	50300015	1984.07	3.29756	1857.82	653	7663	4.38886e+06	41559465	1550.86	3.19057	-0.0765679	-0.183553	-0.0765679	-0.183553	3.37413
PD-4	PD	36	td	31	yes	35	1	batch1	1	2375.89	1992.07	982	11197	4.73293e+06	44817508	1213.57	3.08406	1620.04	557	14268	3.84904e+06	36447747	1355.57	3.13212	1859.83	562	18075	4.41875e+06	41842448	1552.87	3.19113	0.0480581	0.107071	0.0480581	0.107071	3.08406
PD-4	PD	36	td	31	yes	36	1	batch1	1	2413.7	1875.46	926	11524	4.52679e+06	42865475	1096.96	3.04019	1634.6	461	15398	3.94542e+06	37360401	1370.12	3.13676	1919.4	491	20541	4.63284e+06	43869726	1612.43	3.20748	0.0965698	0.167292	0.0965698	0.167292	3.04019
PD-4	PD	36	td	31	yes	59	1	batch1	1	2414.22	1970.07	920	11061	4.7562e+06	45037872	1191.57	3.07612	1325.83	480	7495	3.20086e+06	30309856	1061.36	3.02586	1201.39	376	7621	2.90042e+06	27464934	894.425	2.95154	-0.0502598	-0.124577	-0.0502598	-0.124577	3.07612
PD-4	PD	36	td	31	yes	41	1	batch1	1	2478.75	1762.5	915	7506	4.3688e+06	41369483	984.003	2.993	1420.96	501	10581	3.52221e+06	33352838	1156.49	3.06314	1187.96	405	10392	2.94467e+06	27883910	881.002	2.94498	0.0701442	-0.0480194	0.0701442	-0.0480194	2.993
PD-4	PD	36	td	31	yes	46	1	batch1	1	2494.8	1885.17	825	13308	4.70312e+06	44535247	1106.67	3.04402	1375.48	419	11408	3.43154e+06	32494265	1111	3.04571	1429.82	396	14178	3.56712e+06	33778167	1122.86	3.05033	0.00169653	0.00630836	0.00169653	0.00630836	3.04402
PD-4	PD	36	td	31	yes	61	1	batch1	1	2510.96	5464.37	2231	19775	1.37208e+07	129926359	4685.87	3.67079	3634.86	1400	11242	9.12697e+06	86426021	3370.38	3.52768	2890.07	675	8528	7.25684e+06	68717138	2583.11	3.41214	-0.143111	-0.258648	-0.143111	-0.258648	3.67079
PD-4	PD	36	td	31	yes	51	1	batch1	1	2522.47	3443.97	1300	8837	8.68732e+06	82262787	2665.47	3.42577	3481.91	1126	9745	8.78301e+06	83168938	3217.43	3.50751	2855.49	903	8469	7.20287e+06	68206109	2548.52	3.40629	0.0817353	-0.019486	0.0817353	-0.019486	3.42577
PD-4	PD	36	td	31	yes	99	1	batch1	1	2580.13	1662	816	10768	4.28818e+06	40606050	883.502	2.94621	1170.03	396	11106	3.01883e+06	28586187	905.555	2.95691	1272.56	376	12652	3.28335e+06	31091054	965.592	2.98479	0.0107071	0.0385862	0.0107071	0.0385862	2.94621
PD-4	PD	36	td	31	yes	33	1	batch1	1	2581.61	2759.57	1314	9322	7.12414e+06	67460564	1981.07	3.2969	2031.68	599	8865	5.245e+06	49666472	1767.2	3.24729	2239.99	647	10753	5.78277e+06	54758782	1933.03	3.28624	-0.0496139	-0.0106629	-0.0496139	-0.0106629	3.2969
PD-4	PD	36	td	31	yes	25	1	batch1	1	2593.43	4364.96	1952	14512	1.13202e+07	107194645	3586.46	3.55467	3846.51	1154	15714	9.97566e+06	94462479	3582.03	3.55413	3747.55	1165	18557	9.71901e+06	92032211	3440.58	3.53663	-0.000536586	-0.0180337	-0.000536586	-0.0180337	3.55467
PD-4	PD	36	td	31	yes	28	1	batch1	1	2647.19	5264.81	2228	14246	1.39369e+07	131972993	4486.31	3.65189	4982.96	2054	17292	1.31908e+07	124907849	4718.48	3.6738	4511.15	1944	17141	1.19418e+07	113080918	4204.18	3.62368	0.0219133	-0.0282074	0.0219133	-0.0282074	3.65189
PD-4	PD	36	td	31	yes	38	1	batch1	1	2677.18	1768.21	870	14329	4.73382e+06	44825961	989.712	2.99551	1518.16	535	12334	4.0644e+06	38486997	1253.69	3.09819	1281.45	430	12376	3.43067e+06	32486014	974.486	2.98878	0.102681	-0.00673311	0.102681	-0.00673311	2.99551
PD-4	PD	36	td	31	yes	86	1	batch1	1	2679.5	1577.25	776	11108	4.22625e+06	40019591	798.75	2.90241	1277.27	428	10144	3.42246e+06	32408276	1012.8	3.00552	1075.43	385	8341	2.88161e+06	27286853	768.466	2.88562	0.103112	-0.0167861	0.103112	-0.0167861	2.90241
PD-4	PD	36	td	31	yes	47	1	batch1	1	2716.99	1981.04	878	13174	5.38248e+06	50968287	1202.54	3.0801	699.695	312	5069	1.90106e+06	18001742	435.219	2.63871	440.22	236	4073	1.19607e+06	11325989	133.257	2.12469	-0.441393	-0.955409	-0.441393	-0.955409	3.0801
PD-4	PD	36	td	31	yes	84	1	batch1	1	2718.05	1826.24	625	9417	4.96382e+06	47003880	1047.74	3.02025	1787.64	505	13013	4.8589e+06	46010383	1523.17	3.18275	1655.94	428	14295	4.50093e+06	42620631	1348.98	3.13001	0.162493	0.109751	0.162493	0.109751	3.02025
PD-4	PD	36	td	31	yes	93	1	batch1	1	2720.48	5436.54	3313	12877	1.479e+07	140050716	4658.04	3.6682	5681.41	2620	16349	1.54561e+07	146358769	5416.93	3.73375	4733.49	2357	13841	1.28773e+07	121939355	4426.52	3.64606	0.0655503	-0.0221403	0.0655503	-0.0221403	3.6682
PD-4	PD	36	td	31	yes	83	1	batch1	1	2730.09	1940.97	858	8802	5.299e+06	50177850	1162.47	3.06538	1530.81	510	9174	4.17926e+06	39574616	1266.34	3.10255	1683.36	526	9895	4.59571e+06	43518148	1376.39	3.13874	0.0371696	0.073363	0.0371696	0.073363	3.06538
PD-4	PD	36	td	31	yes	22	1	batch1	1	2776.66	4992.62	2454	13196	1.38628e+07	131270962	4214.12	3.62471	4825.1	2024	14207	1.33976e+07	126866315	4560.62	3.65902	4519.68	1472	13319	1.25496e+07	118835847	4212.71	3.62456	0.0343173	-0.000144893	0.0343173	-0.000144893	3.62471
PD-4	PD	36	td	31	yes	70	1	batch1	1	2786.06	3637.46	1433	12137	1.01342e+07	95963543	2858.96	3.45621	3084.58	743	15741	8.59381e+06	81377374	2820.1	3.45026	3209.21	790	15425	8.94105e+06	84665494	2902.25	3.46274	-0.00594348	0.00652663	-0.00594348	0.00652663	3.45621
PD-4	PD	36	td	31	yes	12	1	batch1	1	2798.31	4354.03	2428	16127	1.21839e+07	115373073	3575.53	3.55334	5522.82	2398	30808	1.54545e+07	146343681	5258.34	3.72085	5930.23	1847	34974	1.65946e+07	157139145	5623.26	3.74999	0.167509	0.196648	0.167509	0.196648	3.55334
PD-4	PD	36	td	31	yes	82	1	batch1	1	2817.1	2250.24	1018	9017	6.33915e+06	60027301	1471.74	3.16783	1997.09	854	8061	5.626e+06	53274242	1732.61	3.2387	2512.34	872	12951	7.07752e+06	67019106	2205.37	3.34348	0.0708708	0.175653	0.0708708	0.175653	3.16783
PD-4	PD	36	td	31	yes	26	1	batch1	1	2824.5	3620.97	1305	11201	1.02274e+07	96846460	2842.47	3.4537	3425.12	855	15361	9.67426e+06	91608401	3160.65	3.49978	3001.29	699	15457	8.47714e+06	80272567	2694.33	3.43045	0.0460805	-0.0232451	0.0460805	-0.0232451	3.4537
PD-4	PD	36	td	31	yes	54	1	batch1	1	2851.53	2785.57	1184	13535	7.94313e+06	75215901	2007.07	3.30256	2062.55	673	10603	5.88144e+06	55693071	1798.08	3.25481	2227.74	712	11856	6.35246e+06	60153364	1920.77	3.28348	-0.0477535	-0.0190855	-0.0477535	-0.0190855	3.30256
PD-4	PD	36	td	31	yes	40	1	batch1	1	2896.41	3171.97	1391	15213	9.18734e+06	86997670	2393.47	3.37903	2930.25	1008	12617	8.48723e+06	80368090	2665.78	3.42582	2913	1055	12291	8.43726e+06	79894900	2606.04	3.41598	0.0467957	0.0369528	0.0467957	0.0369528	3.37903
PD-4	PD	36	td	31	yes	72	1	batch1	1	2912.78	4466.14	2239	11881	1.30089e+07	123185132	3687.64	3.56675	6632.01	2756	17927	1.93176e+07	182924099	6367.53	3.80397	6191.61	2074	18534	1.80348e+07	170776977	5884.65	3.76972	0.237223	0.202972	0.237223	0.202972	3.56675
PD-4	PD	36	td	31	yes	66	1	batch1	1	2994.1	4511.1	1826	12921	1.35067e+07	127898560	3732.59	3.57201	3283.2	1268	11576	9.83023e+06	93085390	3018.73	3.47982	3296.43	1481	9705	9.86984e+06	93460424	2989.47	3.47559	-0.0921868	-0.0964168	-0.0921868	-0.0964168	3.57201
PD-4	PD	36	td	31	yes	34	1	batch1	1	3013	2154.2	961	18257	6.4906e+06	61461376	1375.7	3.13852	1575.05	363	18484	4.74563e+06	44937784	1310.57	3.11746	1769.2	369	20334	5.33061e+06	50477096	1462.24	3.16502	-0.0210604	0.0264963	-0.0210604	0.0264963	3.13852
PD-4	PD	36	td	31	yes	39	1	batch1	1	3104.77	2761.7	1164	19309	8.57443e+06	81193851	1983.2	3.29737	2474.21	883	16384	7.68184e+06	72741672	2209.73	3.34434	2687.13	907	16578	8.34293e+06	79001651	2380.17	3.37661	0.0469739	0.0792422	0.0469739	0.0792422	3.29737
PD-4	PD	36	td	31	yes	44	1	batch1	1	3159.9	2342.07	1090	14018	7.40071e+06	70079561	1563.57	3.19412	1921.17	633	10468	6.07069e+06	57485130	1656.69	3.21924	2211.6	739	12394	6.98841e+06	66175373	1904.63	3.27981	0.0251227	0.0856929	0.0251227	0.0856929	3.19412
PD-4	PD	36	td	31	yes	57	1	batch1	1	3162.43	4852.54	2397	18080	1.53458e+07	145314148	4074.04	3.61003	4261.7	1695	17018	1.34773e+07	127620997	3997.23	3.60176	3509	1384	15629	1.1097e+07	105080457	3202.04	3.50543	-0.00826631	-0.104599	-0.00826631	-0.104599	3.61003
PD-4	PD	36	td	31	yes	89	1	batch1	1	3165.39	2577.49	1256	12447	8.15877e+06	77257775	1798.99	3.25503	2175.88	758	11953	6.88749e+06	65219703	1911.4	3.28135	1967.76	666	10494	6.22871e+06	58981503	1660.79	3.22032	0.0263222	-0.0347139	0.0263222	-0.0347139	3.25503
PD-4	PD	36	td	31	yes	75	1	batch1	1	3201.72	3149.88	1484	10442	1.0085e+07	95498081	2371.38	3.375	2538.43	982	9545	8.12733e+06	76960129	2273.95	3.35678	2326.52	810	9759	7.44886e+06	70535501	2019.56	3.30526	-0.0182196	-0.0697445	-0.0182196	-0.0697445	3.375
PD-4	PD	36	td	31	yes	21	1	batch1	1	3213.02	2426.6	737	11173	7.79671e+06	73829407	1648.1	3.21698	2147.72	762	12749	6.90066e+06	65344380	1883.24	3.27491	2282.09	568	16873	7.33238e+06	69432513	1975.13	3.29559	0.0579224	0.0786106	0.0579224	0.0786106	3.21698
PD-4	PD	36	td	31	yes	67	1	batch1	1	3250.08	5003.37	2301	12801	1.62614e+07	153983658	4224.87	3.62581	3539.55	1363	10051	1.15038e+07	108933036	3275.07	3.51522	3401.73	1388	9522	1.10559e+07	104691722	3094.77	3.49063	-0.110593	-0.135185	-0.110593	-0.135185	3.62581
PD-4	PD	36	td	31	yes	78	1	batch1	1	3375.75	3113.13	1157	16837	1.05091e+07	99514189	2334.63	3.36822	3493.44	1109	17371	1.1793e+07	111671315	3228.96	3.50906	3108.37	964	18696	1.04931e+07	99362077	2801.41	3.44738	0.140846	0.0791588	0.140846	0.0791588	3.36822
PD-4	PD	36	td	31	yes	52	1	batch1	1	3575.87	6086.87	3041	11971	2.17659e+07	206107566	5308.37	3.72496	6985.41	2996	15577	2.49789e+07	236532988	6720.93	3.82743	5928.36	2512	14415	2.11991e+07	200740147	5621.4	3.74984	0.102468	0.0248829	0.102468	0.0248829	3.72496
PD-4	PD	36	td	31	yes	79	1	batch1	1	3651.06	2449.3	891	13047	8.94254e+06	84679587	1670.8	3.22292	2812.57	525	20951	1.02689e+07	97238913	2548.09	3.40622	2649.21	496	21045	9.67244e+06	91591247	2342.25	3.36963	0.183291	0.14671	0.183291	0.14671	3.22292
PD-4	PD	36	td	31	yes	29	1	batch1	1	3712.42	2425.38	718	11024	9.00402e+06	85261733	1646.88	3.21666	2795.99	757	17908	1.03799e+07	98290401	2531.52	3.40338	2332.82	606	16802	8.66041e+06	82007957	2025.86	3.30661	0.18672	0.0899477	0.18672	0.0899477	3.21666
PD-4	PD	36	td	31	yes	23	1	batch1	1	3729.63	4120.8	1850	14100	1.53691e+07	145534136	3342.3	3.52404	3901.32	1221	14567	1.45505e+07	137783053	3636.85	3.56073	4138.81	1411	21080	1.54363e+07	146170486	3831.85	3.58341	0.0366803	0.0593639	0.0366803	0.0593639	3.52404
PD-4	PD	36	td	31	yes	14	1	batch1	1	3849.49	4080.77	1728	11826	1.57089e+07	148752304	3302.27	3.51881	4167.69	1214	19132	1.60435e+07	151920793	3903.22	3.59142	3835.06	1227	19159	1.47631e+07	139795724	3528.1	3.54754	0.07261	0.0287282	0.07261	0.0287282	3.51881
PD-4	PD	36	td	31	yes	88	1	batch1	1	3901.34	2504.68	1224	11361	9.77164e+06	92530536	1726.18	3.23709	1804.4	745	9413	7.03958e+06	66659902	1539.92	3.1875	1825.16	798	8699	7.12059e+06	67426989	1518.2	3.18133	-0.049588	-0.0557578	-0.049588	-0.0557578	3.23709
PD-4	PD	36	td	31	yes	53	1	batch1	1	3969.88	3291.6	1254	18291	1.30673e+07	123737772	2513.1	3.40021	2572.2	637	15894	1.02113e+07	96694276	2307.73	3.36318	2360.78	593	14968	9.37204e+06	88746608	2053.82	3.31256	-0.0370249	-0.0876468	-0.0370249	-0.0876468	3.40021
PD-4	PD	36	td	31	yes	87	1	batch1	1	3972.1	2142.47	1034	13060	8.51009e+06	80584604	1363.97	3.1348	1750.92	606	13983	6.95482e+06	65857287	1486.44	3.17215	1970.87	643	15633	7.82848e+06	74130235	1663.9	3.22113	0.0373443	0.0863248	0.0373443	0.0863248	3.1348
PD-4	PD	36	td	31	yes	98	1	batch1	1	4063.13	2187.41	850	12716	8.88775e+06	84160766	1408.91	3.14888	2016.69	547	11639	8.19408e+06	77592206	1752.22	3.24359	1762.61	421	12479	7.16173e+06	67816558	1455.65	3.16306	0.0947033	0.0141732	0.0947033	0.0141732	3.14888
PD-4	PD	36	td	31	yes	96	1	batch1	1	4124.49	5703.66	3420	16459	2.35247e+07	222762274	4925.16	3.69242	5652.59	2908	15545	2.3314e+07	220767474	5388.11	3.73144	5161.44	2740	16152	2.12883e+07	201585271	4854.48	3.68614	0.0390161	-0.00627787	0.0390161	-0.00627787	3.69242
PD-4	PD	36	td	31	yes	4	1	batch1	1	4148.56	5137.01	2157	15118	2.13112e+07	201802461	4358.51	3.63934	5289.47	1980	21190	2.19437e+07	207791446	5024.99	3.70114	5022.94	1075	22141	2.0838e+07	197321350	4715.98	3.67357	0.061797	0.0342337	0.061797	0.0342337	3.63934
PD-4	PD	36	td	31	yes	81	1	batch1	1	4161.98	2327.77	953	12955	9.68814e+06	91739846	1549.27	3.19013	2280.96	585	18391	9.49332e+06	89895067	2016.49	3.3046	2498.61	637	19607	1.03991e+07	98472560	2191.64	3.34077	0.114468	0.150642	0.114468	0.150642	3.19013
PD-4	PD	36	td	31	yes	68	1	batch1	1	4174.76	4511.26	1955	13794	1.88334e+07	178339161	3732.76	3.57203	3525.79	1116	11499	1.47193e+07	139381424	3261.31	3.51339	3334.6	1266	10388	1.39211e+07	131823393	3027.64	3.4811	-0.0586379	-0.0909262	-0.0586379	-0.0909262	3.57203
PD-4	PD	36	td	31	yes	100	1	batch1	1	4175.18	2776.83	1483	12731	1.15938e+07	109784872	1998.33	3.30067	1972.64	898	8002	8.23614e+06	77990455	1708.17	3.23253	2213.05	1052	8880	9.23986e+06	87495004	1906.08	3.28014	-0.0681372	-0.0205258	-0.0681372	-0.0205258	3.30067
PD-4	PD	36	td	31	yes	71	1	batch1	1	4317.74	3420.39	1503	12511	1.47684e+07	139846276	2641.89	3.42192	2640.13	957	12619	1.13994e+07	107944302	2375.65	3.37578	2945.44	1167	10393	1.27176e+07	120427185	2638.48	3.42135	-0.0461325	-0.000562359	-0.0461325	-0.000562359	3.42192
PD-4	PD	36	td	31	yes	30	1	batch1	1	4399.48	2168.98	662	10838	9.5424e+06	90359818	1390.48	3.14317	1768.92	385	14125	7.78231e+06	73693042	1504.44	3.17737	1827.85	386	12823	8.04159e+06	76148221	1520.89	3.1821	0.0342094	0.0389317	0.0342094	0.0389317	3.14317
PD-4	PD	36	td	31	yes	7	1	batch1	1	4469.92	5025.34	478	15032	2.24629e+07	212707613	4246.84	3.62807	4963.49	438	16591	2.21864e+07	210089845	4699.02	3.67201	5941.08	330	19676	2.65562e+07	251468192	5634.12	3.75083	0.0439413	0.12276	0.0439413	0.12276	3.62807
PD-4	PD	36	td	31	yes	80	1	batch1	1	4525.26	2663.33	1076	12343	12052256	114126398	1884.83	3.27527	2613.48	757	20856	1.18267e+07	111990156	2349	3.37088	2741.81	739	17000	1.24074e+07	117489225	2434.85	3.38647	0.0956111	0.111199	0.0956111	0.111199	3.27527
PD-4	PD	36	td	31	yes	43	1	batch1	1	4628.11	2805.25	1341	13736	1.2983e+07	122940001	2026.75	3.3068	2029.1	740	9549	9.39089e+06	88925090	1764.62	3.24665	2388.51	740	9800	1.10543e+07	104676439	2081.55	3.31839	-0.0601487	0.0115867	-0.0601487	0.0115867	3.3068
PD-4	PD	36	td	31	yes	24	1	batch1	1	4734.04	3655	1716	16682	1.73029e+07	163846443	2876.5	3.45886	3173.04	1129	15942	1.50213e+07	142240966	2908.56	3.46368	3042.45	1070	18950	1.44031e+07	136387015	2735.49	3.43703	0.00481373	-0.0218297	0.00481373	-0.0218297	3.45886
PD-4	PD	36	td	31	yes	16	1	batch1	1	4753.15	3053.18	1238	14621	1.45122e+07	137420674	2274.68	3.35692	2587.25	821	9840	1.22976e+07	116449624	2322.78	3.36601	2733.58	888	10969	1.29931e+07	123035637	2426.62	3.385	0.00908674	0.0280806	0.00908674	0.0280806	3.35692
PD-4	PD	36	td	31	yes	27	1	batch1	1	4785.68	3108.67	1166	17195	1.48771e+07	140875701	2330.17	3.36739	2838.01	642	22410	1.35818e+07	128610164	2573.53	3.41053	2605.31	496	27330	12468182	118064925	2298.35	3.36142	0.0431422	-0.00597176	0.0431422	-0.00597176	3.36739
PD-4	PD	36	td	31	yes	9	1	batch1	1	4838.8	4371.12	2148	11581	2.11509e+07	200284584	3592.62	3.55541	3907.38	1671	15404	1.8907e+07	179036327	3642.91	3.56145	4381.41	1761	22741	2.12008e+07	200756244	4074.45	3.61007	0.00603735	0.054658	0.00603735	0.054658	3.55541
PD-4	PD	36	td	31	yes	19	1	batch1	1	4888.96	2507.32	853	10766	1.22582e+07	116076406	1728.82	3.23775	2264.47	695	10858	1.10709e+07	104833709	2000	3.30103	2448.96	586	12603	1.19729e+07	113374732	2142	3.33082	0.0632792	0.0930697	0.0632792	0.0930697	3.23775
PD-4	PD	36	td	31	yes	18	1	batch1	1	4930.88	3999.7	1284	22023	1.97221e+07	186754171	3221.2	3.50802	4104.16	1061	23067	2.02371e+07	191631394	3839.68	3.5843	3578.27	944	23955	1.7644e+07	167076384	3271.3	3.51472	0.0762772	0.00670271	0.0762772	0.00670271	3.50802
PD-4	PD	36	td	31	yes	48	1	batch1	1	4958.76	2243.78	823	18398	1.11264e+07	105358937	1465.28	3.16592	1702.8	461	17008	8.4438e+06	79956860	1438.33	3.15786	1755.27	458	18941	8.70396e+06	82420360	1448.31	3.16086	-0.00806253	-0.00506021	-0.00806253	-0.00506021	3.16592
PD-4	PD	36	td	31	yes	76	1	batch1	1	5099.43	2674.96	859	20544	1.36408e+07	129168423	1896.46	3.27794	2299.53	644	24326	1.17263e+07	111039798	2035.06	3.30858	2305.77	587	25252	1.17581e+07	111341072	1998.81	3.30077	0.030633	0.0228279	0.030633	0.0228279	3.27794
PD-4	PD	36	td	31	yes	17	1	batch1	1	5134.28	2650.96	968	11048	1.36108e+07	128884312	1872.46	3.27241	2417.9	669	14091	1.24142e+07	117553379	2153.42	3.33313	2405.22	511	14483	1.23491e+07	116936853	2098.25	3.32186	0.060717	0.049446	0.060717	0.049446	3.27241
PD-4	PD	36	td	31	yes	5	1	batch1	1	5192.25	4165.05	2085	13401	2.1626e+07	204783126	3386.55	3.52976	4142.72	1810	16474	2.15101e+07	203685250	3878.25	3.58864	4328.7	2033	21783	2.24757e+07	212829034	4021.73	3.60441	0.0588778	0.0746558	0.0588778	0.0746558	3.52976
PD-4	PD	36	td	31	yes	56	1	batch1	1	5261.95	2913.71	1247	19754	1.53318e+07	145181357	2135.21	3.32944	2105.78	677	13400	1.10805e+07	104924898	1841.31	3.26513	2303.46	706	14972	1.21207e+07	114774418	1996.5	3.30027	-0.0643139	-0.0291719	-0.0643139	-0.0291719	3.32944
PD-4	PD	36	td	31	yes	31	1	batch1	1	5345.49	5712.62	2464	14038	3.05368e+07	289161573	4934.12	3.69321	4943.57	1422	13840	2.64258e+07	250233734	4679.1	3.67016	4826.43	1403	18465	2.57996e+07	244304148	4519.47	3.65509	-0.023048	-0.0381228	-0.023048	-0.0381228	3.69321
PD-4	PD	36	td	31	yes	8	1	batch1	1	5357.31	3489.76	1752	12049	1.86958e+07	177035644	2711.26	3.43317	2654.92	1009	10099	1.42233e+07	134684236	2390.45	3.37848	3303.69	1187	12400	1.76989e+07	167596033	2996.72	3.47665	-0.0546923	0.0434755	-0.0546923	0.0434755	3.43317
PD-4	PD	36	td	31	yes	55	1	batch1	1	5462.92	3206.47	1307	11900	1.75167e+07	165870589	2427.97	3.38524	2237.37	639	11964	1.22226e+07	115739329	1972.9	3.2951	2297.07	607	10749	1.25487e+07	118827553	1990.11	3.29888	-0.0901385	-0.0863659	-0.0901385	-0.0863659	3.38524
PD-4	PD	36	td	31	yes	37	1	batch1	1	5626.82	2739.83	906	17085	1.54165e+07	145983827	1961.33	3.29255	2346.4	513	14682	1.32028e+07	125021089	2081.93	3.31847	2232.77	484	12941	1.25634e+07	118966432	1925.81	3.28461	0.0259143	-0.00793851	0.0259143	-0.00793851	3.29255
PD-4	PD	36	td	31	yes	2	1	batch1	1	5664.62	3947.45	1319	16213	2.23608e+07	211741359	3168.95	3.50092	3784.31	816	16117	2.14367e+07	202990209	3519.83	3.54652	4110.99	929	20309	2.32872e+07	220513472	3804.03	3.58024	0.0456061	0.0793278	0.0456061	0.0793278	3.50092
PD-4	PD	36	td	31	yes	73	1	batch1	1	5853.34	5106.48	2608	16243	2.989e+07	283036882	4327.98	3.63629	5022.77	2651	11971	2.94e+07	278397372	4758.3	3.67745	4912.74	2507	14052	2.87559e+07	272298240	4605.77	3.6633	0.0411665	0.0270174	0.0411665	0.0270174	3.63629
PD-4	PD	36	td	31	yes	74	1	batch1	1	6140.69	3097.67	956	16083	1.90218e+07	180123428	2319.17	3.36533	2684.89	627	19208	1.64871e+07	156121302	2420.42	3.38389	2549.55	557	19217	1.5656e+07	148251128	2242.59	3.35075	0.0185577	-0.0145838	0.0185577	-0.0145838	3.36533
PD-4	PD	36	td	31	yes	13	1	batch1	1	6161.39	2472.28	521	8961	1.52327e+07	144242899	1693.78	3.22886	1993.74	344	13861	1.22842e+07	116322814	1729.26	3.23786	2158.66	347	18663	1.33004e+07	125945019	1851.7	3.26757	0.00900392	0.0387132	0.00900392	0.0387132	3.22886
PD-4	PD	36	td	31	yes	3	1	batch1	1	6240.17	3239.97	1250	15389	2.0218e+07	191450019	2461.47	3.39119	3038.1	753	15465	1.89582e+07	179521066	2773.62	3.44305	2793.43	700	15954	1.74315e+07	165063822	2486.47	3.39558	0.051852	0.00438802	0.051852	0.00438802	3.39119
PD-4	PD	36	td	31	yes	50	1	batch1	1	6405.44	3857.03	1181	16127	2.4706e+07	233948234	3078.53	3.48834	3930.95	859	10918	2.51795e+07	238432053	3666.48	3.56425	3129.43	628	9707	2.00454e+07	189815752	2822.47	3.45063	0.0759058	-0.037714	0.0759058	-0.037714	3.48834
PD-4	PD	36	td	31	yes	6	1	batch1	1	6668.5	2747.16	884	13485	1.83194e+07	173472238	1968.66	3.29417	2583.32	611	17058	1.72269e+07	163126585	2318.85	3.36527	2782.95	502	22315	1.85581e+07	175732157	2475.99	3.39375	0.0711015	0.0995777	0.0711015	0.0995777	3.29417
PD-4	PD	36	td	31	yes	85	1	batch1	1	6690.25	3074.15	890	16813	2.05668e+07	194753322	2295.65	3.3609	3442.73	735	25191	2.30327e+07	218103881	3178.25	3.50219	3243.24	571	27302	2.16981e+07	205465921	2936.28	3.4678	0.141284	0.106893	0.141284	0.106893	3.3609
PD-4	PD	36	td	31	yes	15	1	batch1	1	6765.13	3425.45	1376	14008	2.31736e+07	219437673	2646.95	3.42275	3467.5	982	14490	2.34581e+07	222131572	3203.02	3.50556	3264.07	825	15330	2.20818e+07	209099258	2957.1	3.47087	0.0828149	0.0481209	0.0828149	0.0481209	3.42275
PD-4	PD	36	td	31	yes	11	1	batch1	1	6775.58	3952.98	1436	14832	2.67837e+07	253622984	3174.48	3.50167	3147.14	692	14495	2.13237e+07	201920784	2882.67	3.45979	3833.31	813	16981	2.59729e+07	245945254	3526.35	3.54733	-0.0418775	0.0456532	-0.0418775	0.0456532	3.50167
PD-4	PD	36	td	31	yes	10	1	batch1	1	6814.87	2642.79	1035	10702	1.80102e+07	170544266	1864.29	3.27051	2300.24	639	10958	1.56758e+07	148438783	2035.76	3.30873	2939.45	736	13775	2.00319e+07	189688417	2632.48	3.42037	0.038214	0.149853	0.038214	0.149853	3.27051
PD-4	PD	36	td	31	yes	97	1	batch1	1	7933.22	2946.78	737	12350	2.33774e+07	221367866	2168.28	3.33611	2818.98	453	16074	2.23636e+07	211767207	2554.5	3.40731	2563.95	367	14557	2.03404e+07	192609387	2256.99	3.35353	0.0711912	0.0174151	0.0711912	0.0174151	3.33611
PD-4	PD	36	td	31	yes	77	1	batch1	1	8510.35	3007.8	812	14613	2.55975e+07	242389934	2229.3	3.34817	3085.18	674	22554	2.6256e+07	248625782	2820.71	3.45036	3106.69	657	24437	2.6439e+07	250358732	2799.73	3.44712	0.102189	0.0989465	0.102189	0.0989465	3.34817
PD-4	PD	36	td	31	yes	1	1	batch1	1	8517.42	4948.41	1968	15378	4.21477e+07	399109335	4169.91	3.62013	4423.2	1020	13298	3.76743e+07	356749085	4158.73	3.61896	4827.74	1107	13811	4.11199e+07	389376252	4520.77	3.65521	-0.00116642	0.0350858	-0.00116642	0.0350858	3.62013
PD-5	PD	228	pigd	61	no	84	1	batch1	1	959.72	2250.63	951	3977	2.15997e+06	20451469	1472.13	3.16795	1936.1	572	5546	1.85811e+06	17593311	1671.62	3.22314	2178.6	591	6836	2.09085e+06	19796939	1871.64	3.27222	0.0551921	0.104276	0.0551921	0.104276	3.16795
PD-5	PD	228	pigd	61	no	53	1	batch1	1	1364.01	3688.93	1748	10933	5.03175e+06	47642556	2910.43	3.46396	2640.32	871	7354	3.60142e+06	34099681	2375.84	3.37582	3408.91	974	10667	4.6498e+06	44026085	3101.95	3.49163	-0.0881402	0.0276772	-0.0881402	0.0276772	3.46396
PD-5	PD	228	pigd	61	no	98	1	batch1	1	1500.47	2591.44	1262	8344	3.88836e+06	36816530	1812.94	3.25838	1888.13	810	6565	2.83308e+06	26824693	1623.66	3.21049	2015.53	928	7948	3.02423e+06	28634626	1708.57	3.23263	-0.0478883	-0.0257504	-0.0478883	-0.0257504	3.25838
PD-5	PD	228	pigd	61	no	69	1	batch1	1	1511.56	2248.25	1095	4815	3.39836e+06	32176988	1469.75	3.16724	1575.07	588	4746	2.3808e+06	22542349	1310.59	3.11747	1666.08	649	6263	2.51837e+06	23844871	1359.11	3.13326	-0.0497771	-0.0339884	-0.0497771	-0.0339884	3.16724
PD-5	PD	228	pigd	61	no	29	1	batch1	1	1517.79	3047.98	1629	10192	4.62619e+06	43802556	2269.48	3.35593	2633.49	1274	13061	3.99707e+06	37845861	2369.01	3.37457	3407.03	1429	17277	5.17114e+06	48962409	3100.07	3.49137	0.0186406	0.135444	0.0186406	0.135444	3.35593
PD-5	PD	228	pigd	61	no	8	1	batch1	1	1547.68	1891.34	960	7270	2.92718e+06	27715664	1112.84	3.04643	1473.06	692	7479	2.27982e+06	21586245	1208.59	3.08228	1531.64	621	6148	2.37049e+06	22444725	1224.68	3.08802	0.0358458	0.0415919	0.0358458	0.0415919	3.04643
PD-5	PD	228	pigd	61	no	95	1	batch1	1	1923.03	3396.88	1552	8889	6.5323e+06	61850394	2618.38	3.41803	2784.9	1091	12017	5.35544e+06	50707434	2520.42	3.40147	2666.24	901	12004	5.12725e+06	48546824	2359.27	3.37278	-0.0165592	-0.0452543	-0.0165592	-0.0452543	3.41803
PD-5	PD	228	pigd	61	no	19	1	batch1	1	1956.19	1946.65	975	10943	3.80803e+06	36055920	1168.15	3.0675	1483.72	645	6836	2.90244e+06	27481480	1219.24	3.08609	1642.85	619	7660	3.21373e+06	30428890	1335.89	3.12577	0.0185911	0.0582704	0.0185911	0.0582704	3.0675
PD-5	PD	228	pigd	61	no	10	1	batch1	1	1964.22	4042.3	1920	10359	7.93996e+06	75178623	3263.8	3.51372	2327.57	1023	6898	4.57186e+06	43288169	2063.09	3.31452	2574.22	1128	7530	5.05633e+06	47875277	2267.25	3.3555	-0.199204	-0.158223	-0.199204	-0.158223	3.51372
PD-5	PD	228	pigd	61	no	88	1	batch1	1	1971.82	3142.72	1457	10421	6.1969e+06	58674660	2364.22	3.37369	2822.4	1270	9071	5.56527e+06	52694168	2557.92	3.40789	3020.01	1301	9507	5.95494e+06	56383653	2713.05	3.43346	0.0341988	0.0597696	0.0341988	0.0597696	3.37369
PD-5	PD	228	pigd	61	no	83	1	batch1	1	2042.48	2001.67	1069	4224	4.08837e+06	38710286	1223.17	3.08749	1464.79	533	4541	2.99179e+06	28327476	1200.31	3.07929	1339.54	472	4230	2.73598e+06	25905312	1032.57	3.01392	-0.00819321	-0.0735648	-0.00819321	-0.0735648	3.08749
PD-5	PD	228	pigd	61	no	94	1	batch1	1	2374.64	2234.29	881	9461	5.30563e+06	50235742	1455.79	3.1631	1911.83	734	6161	4.53991e+06	42985615	1647.35	3.21679	1726.86	606	6315	4.10066e+06	38826678	1419.9	3.15226	0.0536892	-0.0108415	0.0536892	-0.0108415	3.1631
PD-5	PD	228	pigd	61	no	93	1	batch1	1	2495.04	2093.47	984	8912	5.22329e+06	49456123	1314.97	3.11892	1812.37	778	9039	4.52192e+06	42815336	1547.89	3.18974	1848.11	618	10694	4.61109e+06	43659643	1541.14	3.18784	0.0708248	0.0689275	0.0708248	0.0689275	3.11892
PD-5	PD	228	pigd	61	no	15	1	batch1	1	2637.93	2231.93	913	8084	5.88768e+06	55746819	1453.43	3.16239	1280.9	378	6172	3.37895e+06	31993172	1016.43	3.00708	1356.8	382	7375	3.57916e+06	33888862	1049.84	3.02112	-0.155316	-0.141269	-0.155316	-0.141269	3.16239
PD-5	PD	228	pigd	61	no	38	1	batch1	1	2644.91	5340.54	1836	13644	1.41252e+07	133743063	4562.04	3.65916	5409.31	1598	12664	1.43071e+07	135465464	5144.84	3.71137	5886.28	1559	15043	1.55687e+07	147410074	5579.32	3.74658	0.052213	0.0874223	0.052213	0.0874223	3.65916
PD-5	PD	228	pigd	61	no	41	1	batch1	1	2654.2	3770.59	1426	9802	1.00079e+07	94758790	2992.09	3.47598	3769.53	960	10990	1.00051e+07	94731932	3505.05	3.54469	4016.65	992	13291	1.0661e+07	100942540	3709.69	3.56934	0.0687189	0.0933627	0.0687189	0.0933627	3.47598
PD-5	PD	228	pigd	61	no	45	1	batch1	1	2698.88	2383.75	1214	10339	6.43343e+06	60914266	1605.25	3.20554	1669.4	690	15596	4.5055e+06	42659795	1404.92	3.14765	1873.64	675	15865	5.05672e+06	47878995	1566.68	3.19498	-0.0578895	-0.0105621	-0.0578895	-0.0105621	3.20554
PD-5	PD	228	pigd	61	no	70	1	batch1	1	2777.14	3057.16	1481	11994	8.49014e+06	80387939	2278.66	3.35768	1822.76	632	7985	5.06206e+06	47929588	1558.29	3.19265	2111.15	697	10440	5.86295e+06	55512744	1804.19	3.25628	-0.165031	-0.101397	-0.165031	-0.101397	3.35768
PD-5	PD	228	pigd	61	no	21	1	batch1	1	2779.56	2102.4	1099	10707	5.84375e+06	55330937	1323.9	3.12185	1903.78	885	9601	5.29169e+06	50103764	1639.31	3.21466	2132.96	826	9277	5.92869e+06	56135153	1825.99	3.2615	0.0928056	0.139645	0.0928056	0.139645	3.12185
PD-5	PD	228	pigd	61	no	34	1	batch1	1	2855.61	4182.56	1551	8851	1.19438e+07	113088113	3404.06	3.532	3201.14	1041	8172	9.14119e+06	86552337	2936.66	3.46785	3802.67	1039	9446	1.08589e+07	102816561	3495.71	3.54353	-0.0641436	0.0115376	-0.0641436	0.0115376	3.532
PD-5	PD	228	pigd	61	no	37	1	batch1	1	2981.82	4268.03	1802	14534	1.27265e+07	120499349	3489.53	3.54277	3900.29	1268	15829	1.163e+07	110116998	3635.82	3.5606	3960.17	1298	18054	1.18085e+07	111807396	3653.2	3.56267	0.017835	0.0199069	0.017835	0.0199069	3.54277
PD-5	PD	228	pigd	61	no	68	1	batch1	1	3097.25	2525.01	1254	11891	7.82058e+06	74048346	1746.51	3.24217	1763.41	552	11339	5.46171e+06	51713651	1498.93	3.17578	2121.07	698	14656	6.56948e+06	62202400	1814.1	3.25866	-0.0663889	0.0164922	-0.0663889	0.0164922	3.24217
PD-5	PD	228	pigd	61	no	48	1	batch1	1	3109.72	2246.51	1163	12150	6.98602e+06	66146394	1468.01	3.16673	1867.47	777	15168	5.8073e+06	54985825	1602.99	3.20493	2614.72	1081	23393	8.13104e+06	76987904	2307.76	3.36319	0.0382018	0.19646	0.0382018	0.19646	3.16673
PD-5	PD	228	pigd	61	no	52	1	batch1	1	3143.51	2036.4	844	9512	6.40145e+06	60611392	1257.9	3.09965	1262.53	402	8961	3.96877e+06	37577872	998.052	2.99915	1532.65	484	10788	4.81791e+06	45617822	1225.69	3.08838	-0.100492	-0.0112654	-0.100492	-0.0112654	3.09965
PD-5	PD	228	pigd	61	no	89	1	batch1	1	3195.05	2693.87	1258	10556	8.60704e+06	81494859	1915.37	3.28225	2607.82	1182	14413	8.33212e+06	78891779	2343.34	3.36984	2918.84	1077	15131	9.32584e+06	88300742	2611.88	3.41695	0.0875842	0.134701	0.0875842	0.134701	3.28225
PD-5	PD	228	pigd	61	no	36	1	batch1	1	3223.57	2922.71	1403	8791	9.42155e+06	89206937	2144.21	3.33127	2407.7	877	9181	7.76138e+06	73487824	2143.22	3.33107	2598.24	824	11889	8.37559e+06	79303403	2291.27	3.36008	-0.000199441	0.0288102	-0.000199441	0.0288102	3.33127
PD-5	PD	228	pigd	61	no	33	1	batch1	1	3287.89	2378.96	903	11354	7.82176e+06	74059457	1600.46	3.20425	1974.49	504	15724	6.49192e+06	61467996	1710.02	3.233	2150.44	493	21925	7.07039e+06	66945243	1843.47	3.26564	0.0287557	0.061392	0.0287557	0.061392	3.20425
PD-5	PD	228	pigd	61	no	27	1	batch1	1	3359.92	3400.34	1339	12637	1.14249e+07	108174999	2621.84	3.41861	2335.83	830	11190	7.8482e+06	74309796	2071.35	3.31625	3149.28	1066	15607	1.05813e+07	100188126	2842.32	3.45367	-0.102351	0.0350672	-0.102351	0.0350672	3.41861
PD-5	PD	228	pigd	61	no	87	1	batch1	1	3415.79	4034.04	1979	8358	1.37794e+07	130468892	3255.54	3.51262	3183.93	1608	6513	1.08756e+07	102974830	2919.46	3.4653	3610.3	1665	7487	1.2332e+07	116764334	3303.34	3.51895	-0.0473205	0.00633015	-0.0473205	0.00633015	3.51262
PD-5	PD	228	pigd	61	no	73	1	batch1	1	3447.89	2159.84	1025	10317	7.44689e+06	70510070	1381.34	3.1403	1511.87	521	12394	5.21275e+06	49356340	1247.39	3.096	1646.17	543	15644	5.6758e+06	53740731	1339.2	3.12685	-0.0442979	-0.0134531	-0.0442979	-0.0134531	3.1403
PD-5	PD	228	pigd	61	no	44	1	batch1	1	3659.33	2554.66	1312	8308	9.34836e+06	88513934	1776.16	3.24948	2071.37	784	7961	7.57983e+06	71768821	1806.89	3.25693	2391.77	861	9782	8.75228e+06	82870050	2084.81	3.31907	0.00745023	0.0695836	0.00745023	0.0695836	3.24948
PD-5	PD	228	pigd	61	no	50	1	batch1	1	3809.09	3138.5	1315	11320	1.19549e+07	113193218	2360	3.37291	2256.5	652	14991	8.59522e+06	81382946	1992.02	3.29929	2791.94	880	20822	1.06348e+07	100694057	2484.98	3.39532	-0.0736177	0.0224101	-0.0736177	0.0224101	3.37291
PD-5	PD	228	pigd	61	no	86	1	batch1	1	3842.47	3387.87	1466	8619	1.30178e+07	123257463	2609.37	3.41654	2921.29	1047	8418	1.1225e+07	106282303	2656.81	3.42436	3418.59	1099	9161	1.31358e+07	124375321	3111.63	3.49299	0.00782542	0.0764529	0.00782542	0.0764529	3.41654
PD-5	PD	228	pigd	61	no	91	1	batch1	1	3859.58	4504.41	1423	12399	1.73851e+07	164609055	3725.91	3.57123	3433.15	1086	10954	1.32505e+07	125461183	3168.68	3.50088	4197.96	1198	16352	1.62024e+07	153410203	3891	3.59006	-0.0703538	0.0188289	-0.0703538	0.0188289	3.57123
PD-5	PD	228	pigd	61	no	82	1	batch1	1	3891.58	2452.36	1350	4704	9.54353e+06	90361910	1673.85	3.22372	1669.42	782	6388	6.49669e+06	61513244	1404.95	3.14766	1792.24	733	9396	6.97466e+06	66038808	1485.28	3.17181	-0.0760578	-0.0519089	-0.0760578	-0.0519089	3.22372
PD-5	PD	228	pigd	61	no	90	1	batch1	1	4091.93	3601.99	1213	11285	1.47391e+07	139555529	2823.49	3.45079	3384.17	772	13259	1.38478e+07	131116184	3119.69	3.49411	3943.73	795	16998	1.61375e+07	152795850	3636.77	3.56072	0.0433253	0.109929	0.0433253	0.109929	3.45079
PD-5	PD	228	pigd	61	no	42	1	batch1	1	4093.51	2239.74	1202	8339	9.16843e+06	86810292	1461.24	3.16472	2014.34	783	8972	8.24575e+06	78073948	1749.87	3.24301	2125.46	642	9850	8.7006e+06	82380653	1818.5	3.25971	0.0782824	0.0949897	0.0782824	0.0949897	3.16472
PD-5	PD	228	pigd	61	no	56	1	batch1	1	4105.13	2897.55	1412	11699	1.18948e+07	112624708	2119.05	3.32614	2022.67	846	10160	8.30332e+06	78619078	1758.19	3.24507	2750.58	1159	16987	1.12915e+07	106912223	2443.62	3.38803	-0.081074	0.0618926	-0.081074	0.0618926	3.32614
PD-5	PD	228	pigd	61	no	40	1	batch1	1	4195.64	4487.64	2026	18953	1.88285e+07	178275848	3709.14	3.56927	4182.77	1736	18182	1.75494e+07	166164738	3918.29	3.5931	5083.89	1699	29175	2.13302e+07	201962473	4776.92	3.67915	0.0238242	0.109876	0.0238242	0.109876	3.56927
PD-5	PD	228	pigd	61	no	63	1	batch1	1	4255.21	2231.86	885	7386	9.49701e+06	89921446	1453.35	3.16237	1601.33	498	8356	6.814e+06	64517629	1336.85	3.12608	1646.43	356	11053	7.0059e+06	66334568	1339.47	3.12693	-0.0362873	-0.0354399	-0.0362873	-0.0354399	3.16237
PD-5	PD	228	pigd	61	no	24	1	batch1	1	4429.48	2654.53	1100	15519	1.17582e+07	111330785	1876.02	3.27324	2580.46	929	17273	1.14301e+07	108224327	2315.98	3.36473	3113.33	973	27421	1.37904e+07	130573192	2806.37	3.44814	0.0914963	0.174907	0.0914963	0.174907	3.27324
PD-5	PD	228	pigd	61	no	55	1	batch1	1	4439.4	2905.26	1142	12763	1.28976e+07	122119551	2126.76	3.32772	2131.84	827	11857	9.46411e+06	89609909	1867.37	3.27123	2678.88	996	14337	1.18926e+07	112603898	2371.91	3.3751	-0.0564879	0.0473815	-0.0564879	0.0473815	3.32772
PD-5	PD	228	pigd	61	no	31	1	batch1	1	4532.98	1926.1	846	9415	8.73095e+06	82668077	1147.6	3.05979	1436.5	488	6863	6.51161e+06	61654477	1172.02	3.06894	1554.05	452	8496	7.04448e+06	66699897	1247.09	3.0959	0.00914657	0.0361085	0.00914657	0.0361085	3.05979
PD-5	PD	228	pigd	61	no	72	1	batch1	1	4569.73	2225.81	908	8561	1.01713e+07	96306157	1447.31	3.16056	1743.49	455	9761	7.96728e+06	75437368	1479.01	3.16997	2170.4	591	14201	9.91814e+06	93908862	1863.44	3.27031	0.00941238	0.109755	0.00941238	0.109755	3.16056
PD-5	PD	228	pigd	61	no	96	1	batch1	1	4577.02	3101.24	1127	10845	1.41944e+07	134398317	2322.74	3.366	2241.32	532	8298	1.02586e+07	97132072	1976.84	3.29597	2863.04	573	10443	1.31042e+07	124075469	2556.08	3.40757	-0.0700275	0.0415738	-0.0700275	0.0415738	3.366
PD-5	PD	228	pigd	61	no	39	1	batch1	1	4592.86	5873.27	2994	15653	2.69751e+07	255410805	5094.77	3.70712	5669.75	3016	19716	2.60404e+07	246560557	5405.28	3.73282	6671.78	2905	24618	3.06426e+07	290135888	6364.82	3.80379	0.0256936	0.0966619	0.0256936	0.0966619	3.70712
PD-5	PD	228	pigd	61	no	46	1	batch1	1	4594.23	2545.39	1179	8330	1.16941e+07	110724534	1766.89	3.24721	2189.45	680	9854	1.00588e+07	95241030	1924.97	3.28442	2463.86	823	12781	1.13195e+07	107177720	2156.89	3.33383	0.0372148	0.0866189	0.0372148	0.0866189	3.24721
PD-5	PD	228	pigd	61	no	18	1	batch1	1	4608.81	2119.65	968	7695	9.76907e+06	92497400	1341.15	3.12748	1748.15	607	8601	8.05689e+06	76285777	1483.67	3.17134	1748.06	440	8842	8.05646e+06	76281685	1441.09	3.15869	0.0438603	0.0312141	0.0438603	0.0312141	3.12748
PD-5	PD	228	pigd	61	no	99	1	batch1	1	4673.55	4466.67	1380	12588	2.08752e+07	197654657	3688.17	3.56681	4099.99	880	16821	1.91615e+07	181428662	3835.51	3.58382	4469.39	679	22113	2.08879e+07	197775098	4162.43	3.61935	0.0170126	0.052536	0.0170126	0.052536	3.56681
PD-5	PD	228	pigd	61	no	20	1	batch1	1	4692.98	2364.06	1051	16729	1.10945e+07	105047125	1585.56	3.20018	2161.05	809	17177	1.01418e+07	96026223	1896.57	3.27797	2394.26	838	24561	1.12362e+07	106388910	2087.3	3.31958	0.0777862	0.119401	0.0777862	0.119401	3.20018
PD-5	PD	228	pigd	61	no	13	1	batch1	1	4769.13	2300.94	1062	9570	1.09735e+07	103901351	1522.44	3.18254	1625.81	585	7649	7.7537e+06	73415043	1361.33	3.13396	1933.77	490	9929	9.22239e+06	87321227	1626.81	3.21134	-0.0485762	0.0287951	-0.0485762	0.0287951	3.18254
PD-5	PD	228	pigd	61	no	12	1	batch1	1	4785.82	2937.21	1381	14259	1.40569e+07	133096693	2158.71	3.33419	2295.16	902	16191	1.09842e+07	104002748	2030.68	3.30764	3059.39	1151	20909	1.46417e+07	138633037	2752.42	3.43972	-0.0265523	0.105521	-0.0265523	0.105521	3.33419
PD-5	PD	228	pigd	61	no	11	1	batch1	1	4803.77	1961.64	984	10385	9.42326e+06	89223128	1183.14	3.07304	1262.63	508	5425	6.06538e+06	57429411	998.153	2.9992	1497.56	582	6855	7.19394e+06	68115020	1190.6	3.07576	-0.0738381	0.00272985	-0.0738381	0.00272985	3.07304
PD-5	PD	228	pigd	61	no	14	1	batch1	1	4830.49	3003.84	1459	17432	1.451e+07	137386463	2225.34	3.3474	2306.62	979	15679	1.11421e+07	105497998	2042.15	3.31009	2774.53	935	20192	1.34023e+07	126898671	2467.57	3.39227	-0.0373085	0.0448736	-0.0373085	0.0448736	3.3474
PD-5	PD	228	pigd	61	no	25	1	batch1	1	4834.51	4503.86	1624	15025	2.17739e+07	206164104	3725.36	3.57117	3663.17	1470	11489	1.77096e+07	167681551	3398.69	3.53131	4900.25	1109	18019	2.36903e+07	224308761	4593.28	3.66212	-0.039856	0.0909553	-0.039856	0.0909553	3.57117
PD-5	PD	228	pigd	61	no	64	1	batch1	1	4847.6	3014.96	1397	10193	1.46153e+07	138383677	2236.46	3.34956	2171.71	812	10888	1.05276e+07	99679504	1907.24	3.2804	2651.49	1093	16024	1.28534e+07	121700919	2344.53	3.37006	-0.0691563	0.0204949	-0.0691563	0.0204949	3.34956
PD-5	PD	228	pigd	61	no	32	1	batch1	1	4855.21	3415.89	1290	17314	1.65849e+07	157031846	2637.39	3.42117	3204.26	905	19243	1.55573e+07	147303065	2939.78	3.46832	3633.56	964	21037	1.76417e+07	167038589	3326.6	3.522	0.0471415	0.100827	0.0471415	0.100827	3.42117
PD-5	PD	228	pigd	61	no	100	1	batch1	1	5044.15	4029.94	1998	13081	2.03276e+07	192469877	3251.44	3.51208	3365.88	1507	14199	1.6978e+07	160754304	3101.4	3.49156	4563.3	1874	20085	2.3018e+07	217943251	4256.34	3.62904	-0.0205176	0.116961	-0.0205176	0.116961	3.51208
PD-5	PD	228	pigd	61	no	51	1	batch1	1	5146.49	2716.47	1255	8475	1.39803e+07	132370841	1937.97	3.28735	1986.37	668	9621	1.02228e+07	96793590	1721.89	3.23601	2427.1	825	11495	1.2491e+07	118270064	2120.14	3.32636	-0.0513416	0.039017	-0.0513416	0.039017	3.28735
PD-5	PD	228	pigd	61	no	97	1	batch1	1	5171.1	2037.77	869	9488	1.05375e+07	99773082	1259.27	3.10012	1541.53	483	8556	7.9714e+06	75476311	1277.05	3.10621	1963.68	517	12485	1.01544e+07	96145482	1656.71	3.21925	0.00609129	0.11913	0.00609129	0.11913	3.10012
PD-5	PD	228	pigd	61	no	60	1	batch1	1	5190.43	2178.16	935	12065	1.13056e+07	107045471	1399.66	3.14602	1658.97	513	9607	8.61076e+06	81530060	1394.49	3.14442	1965.96	579	10637	1.02042e+07	96617052	1659	3.21985	-0.00160449	0.0738244	-0.00160449	0.0738244	3.14602
PD-5	PD	228	pigd	61	no	80	1	batch1	1	5195.18	2617.22	1028	10872	1.35969e+07	128740897	1838.72	3.26451	1873.77	417	8950	9.73455e+06	92170549	1609.29	3.20663	2379.91	391	12285	1.23641e+07	117068028	2072.95	3.31659	-0.0578805	0.0520746	-0.0578805	0.0520746	3.26451
PD-5	PD	228	pigd	61	no	81	1	batch1	1	5201.73	1771.26	911	3716	9.21361e+06	87238105	992.759	2.99684	1381.39	453	4234	7.18564e+06	68036477	1116.92	3.04802	1501.59	514	5499	7.81087e+06	73956416	1194.63	3.07723	0.0511777	0.0803893	0.0511777	0.0803893	2.99684
PD-5	PD	228	pigd	61	no	43	1	batch1	1	5227.92	2865.81	1003	9742	1.49822e+07	141857667	2087.31	3.31959	2297.03	472	9577	1.20087e+07	113702755	2032.55	3.30804	2572.97	555	11673	1.34513e+07	127362238	2266.01	3.35526	-0.011546	0.0356753	-0.011546	0.0356753	3.31959
PD-5	PD	228	pigd	61	no	47	1	batch1	1	5238.38	2325.91	1068	8243	1.2184e+07	115362863	1547.41	3.18961	1882.95	559	9297	9.86362e+06	93392611	1618.48	3.20911	2232.25	791	9751	1.16933e+07	110717172	1925.28	3.28449	0.0195013	0.0948892	0.0195013	0.0948892	3.18961
PD-5	PD	228	pigd	61	no	16	1	batch1	1	5285.16	2244.6	839	8716	1.18631e+07	112324490	1466.1	3.16616	1916.76	618	7863	1.01304e+07	95918537	1652.28	3.21808	1891.38	311	9037	9.99626e+06	94648542	1584.42	3.19987	0.0519204	0.0337056	0.0519204	0.0337056	3.16616
PD-5	PD	228	pigd	61	no	61	1	batch1	1	5364.8	4007.58	1880	10832	2.14999e+07	203569016	3229.08	3.50908	2872.14	1067	10555	1.54084e+07	145893107	2607.66	3.41625	3813.69	1253	14736	2.04597e+07	193720385	3506.73	3.5449	-0.0928274	0.0358238	-0.0928274	0.0358238	3.50908
PD-5	PD	228	pigd	61	no	79	1	batch1	1	5419.4	2353.45	1084	8138	1.27543e+07	120762781	1574.95	3.19727	1634.47	496	8326	8.85782e+06	83869335	1369.99	3.13672	2157.04	617	13561	1.16898e+07	110684011	1850.07	3.26719	-0.0605503	0.0699213	-0.0605503	0.0699213	3.19727
PD-5	PD	228	pigd	61	no	66	1	batch1	1	5491.01	2629.2	995	7925	1.44369e+07	136694680	1850.7	3.26734	2101.9	590	11049	1.15415e+07	109279695	1837.42	3.26421	2440.38	543	14505	1.34001e+07	126877547	2133.41	3.32907	-0.00312722	0.0617392	-0.00312722	0.0617392	3.26734
PD-5	PD	228	pigd	61	no	23	1	batch1	1	5524.06	2069.24	1010	10287	1.14306e+07	108229354	1290.74	3.11084	1567.76	698	8331	8.66043e+06	82000292	1303.29	3.11504	1746.85	652	11504	9.64969e+06	91367028	1439.88	3.15833	0.00420249	0.0474899	0.00420249	0.0474899	3.11084
PD-5	PD	228	pigd	61	no	9	1	batch1	1	5536.21	1941.02	827	9276	1.07459e+07	101746298	1162.52	3.0654	1503.92	418	10903	8.32604e+06	78834246	1239.45	3.09323	1807.81	499	12944	1.00084e+07	94763741	1500.85	3.17634	0.0278288	0.110938	0.0278288	0.110938	3.0654
PD-5	PD	228	pigd	61	no	85	1	batch1	1	5565.47	1878.65	618	9646	1.04556e+07	98997612	1100.15	3.04145	1736.49	403	9224	9.66438e+06	91506136	1472.01	3.16791	1804.38	394	10641	1.00422e+07	95083686	1497.42	3.17534	0.126459	0.13389	0.126459	0.13389	3.04145
PD-5	PD	228	pigd	61	no	71	1	batch1	1	5778.49	2232.11	957	12398	1.28982e+07	122125508	1453.61	3.16245	1867.16	500	15787	1.07894e+07	102158176	1602.69	3.20485	2469.82	677	22448	1.42718e+07	135131026	2162.85	3.33503	0.0424012	0.172579	0.0424012	0.172579	3.16245
PD-5	PD	228	pigd	61	no	1	1	batch1	1	5915.47	2966.68	1083	10255	1.75493e+07	166163743	2188.18	3.34008	2106.38	640	12416	1.24603e+07	117978567	1841.91	3.26527	2588.01	727	18065	1.53093e+07	144954427	2281.05	3.35813	-0.074815	0.0180514	-0.074815	0.0180514	3.34008
PD-5	PD	228	pigd	61	no	4	1	batch1	1	6089.1	2237.23	1105	6959	1.36227e+07	128985246	1458.73	3.16397	1838.9	763	6078	1.11972e+07	106019878	1574.42	3.19712	2403.7	1042	8765	1.46363e+07	138582631	2096.73	3.32154	0.0331467	0.157568	0.0331467	0.157568	3.16397
PD-5	PD	228	pigd	61	no	26	1	batch1	1	6158.81	3047.91	1364	14004	1.87715e+07	177735862	2269.41	3.35591	2698.31	886	16372	1.66184e+07	157349268	2433.83	3.38629	3518.91	1204	21124	2.16723e+07	205201774	3211.95	3.50677	0.0303779	0.150856	0.0303779	0.150856	3.35591
PD-5	PD	228	pigd	61	no	5	1	batch1	1	6363.91	2669.69	1305	12537	1.69897e+07	160864846	1891.19	3.27673	2099.93	678	12869	1.33637e+07	126533137	1835.45	3.26374	2597.67	841	17813	1.65313e+07	156524958	2290.7	3.35997	-0.0129925	0.0832339	-0.0129925	0.0832339	3.27673
PD-5	PD	228	pigd	61	no	49	1	batch1	1	6669.03	3236.35	1161	9502	2.15833e+07	204359489	2457.85	3.39056	2506.1	611	8913	1.67132e+07	158247437	2241.62	3.35056	2371.71	610	8646	1.5817e+07	149761738	2064.75	3.31487	-0.0399938	-0.0756884	-0.0399938	-0.0756884	3.39056
PD-5	PD	228	pigd	61	no	22	1	batch1	1	6943.21	2793.24	1478	10299	1.9394e+07	183630262	2014.74	3.30422	2408.07	919	9481	1.67197e+07	158308790	2143.59	3.33114	3099.01	712	14526	2.15171e+07	203732026	2792.05	3.44592	0.0269237	0.141704	0.0269237	0.141704	3.30422
PD-5	PD	228	pigd	61	no	2	1	batch1	1	6988.31	2661.52	1114	9239	1.85995e+07	176107340	1883.02	3.27485	2155.14	684	10389	1.50607e+07	142601053	1890.66	3.27661	2430.17	762	10836	1.69827e+07	160799199	2123.2	3.32699	0.00175909	0.0521373	0.00175909	0.0521373	3.27485
PD-5	PD	228	pigd	61	no	76	1	batch1	1	7002.88	2709.74	1695	9627	1.8976e+07	179671768	1931.24	3.28584	2260.74	869	8477	1.58317e+07	149900987	1996.27	3.30022	2571.88	1074	11583	1.80106e+07	170531368	2264.92	3.35505	0.0143838	0.069218	0.0143838	0.069218	3.28584
PD-5	PD	228	pigd	61	no	75	1	batch1	1	7098.04	3071.04	1117	12837	2.17984e+07	206395372	2292.54	3.36032	2151.02	540	12333	1.5268e+07	144563767	1886.55	3.27567	2681.62	787	12707	1.90342e+07	180223463	2374.65	3.3756	-0.0846494	0.0152837	-0.0846494	0.0152837	3.36032
PD-5	PD	228	pigd	61	no	35	1	batch1	1	7122.44	3333.7	1683	12114	2.37441e+07	224818098	2555.2	3.40742	2776.69	1127	11599	1.97768e+07	187254580	2512.22	3.40006	3248.41	1405	12586	2.31366e+07	219066580	2941.45	3.46856	-0.007368	0.0611369	-0.007368	0.0611369	3.40742
PD-5	PD	228	pigd	61	no	6	1	batch1	1	7223.4	3312.7	1413	25533	2.3929e+07	226568856	2534.2	3.40384	2927.96	920	32206	2.11499e+07	200255056	2663.49	3.42545	3751.32	1368	38188	2.70973e+07	256567984	3444.36	3.53711	0.0216095	0.133268	0.0216095	0.133268	3.40384
PD-5	PD	228	pigd	61	no	74	1	batch1	1	7592.31	2768.18	1456	11234	2.10169e+07	198995950	1989.68	3.29878	2424.91	896	19375	1.84107e+07	174319458	2160.43	3.33454	2869.67	960	18756	2.17874e+07	206292030	2562.71	3.4087	0.0357583	0.109917	0.0357583	0.109917	3.29878
PD-5	PD	228	pigd	61	no	78	1	batch1	1	7614.07	2645.15	1277	8271	2.01403e+07	190696560	1866.65	3.27106	1955.88	634	7702	1.48922e+07	141005028	1691.4	3.22825	2301.6	689	8736	1.75245e+07	165929239	1994.64	3.29986	-0.0428155	0.028802	-0.0428155	0.028802	3.27106
PD-5	PD	228	pigd	61	no	28	1	batch1	1	7616.08	2722.76	1214	9585	2.07368e+07	196343817	1944.26	3.28875	2216.23	909	9912	1.68789e+07	159816456	1951.75	3.29042	3054.9	1300	16682	2.32664e+07	220295166	2747.94	3.43901	0.00166952	0.150253	0.00166952	0.150253	3.28875
PD-5	PD	228	pigd	61	no	30	1	batch1	1	7806.61	2103.78	924	7166	1.64234e+07	155503355	1325.28	3.12231	1604.15	584	7145	1.2523e+07	118572503	1339.68	3.127	2023.72	731	9569	1.57984e+07	149585615	1716.76	3.23471	0.00469067	0.112401	0.00469067	0.112401	3.12231
PD-5	PD	228	pigd	61	no	65	1	batch1	1	8175.52	3047.9	1176	9833	2.49181e+07	235934686	2269.4	3.35591	2339.26	774	8186	1.91247e+07	181080140	2074.79	3.31697	2815.57	945	9942	2.30188e+07	217950745	2508.61	3.39943	-0.0389364	0.0435231	-0.0389364	0.0435231	3.35591
PD-5	PD	228	pigd	61	no	17	1	batch1	1	8227.06	3301.73	1660	8571	2.71636e+07	257195163	2523.23	3.40196	2658.26	1202	7836	2.18697e+07	207070574	2393.78	3.37909	3235.17	1491	8750	2.66159e+07	252009997	2928.21	3.4666	-0.0228723	0.0646443	-0.0228723	0.0646443	3.40196
PD-5	PD	228	pigd	61	no	3	1	batch1	1	8238.57	2513.88	1034	10214	2.07108e+07	196097959	1735.38	3.2394	1998.77	579	11530	1.6467e+07	155916226	1734.3	3.23912	2383.67	740	11307	1.9638e+07	185940648	2076.71	3.31738	-0.000271981	0.0779804	-0.000271981	0.0779804	3.2394
PD-5	PD	228	pigd	61	no	67	1	batch1	1	8296.87	2371.5	1138	7225	1.9676e+07	186300027	1593	3.20221	1674.62	553	6988	1.38941e+07	131554771	1410.14	3.14926	2328.66	736	9389	1.93206e+07	182935134	2021.7	3.30572	-0.0529514	0.103502	-0.0529514	0.103502	3.20221
PD-5	PD	228	pigd	61	no	92	1	batch1	1	8374.28	2413.63	1426	8599	2.02125e+07	191379407	1635.13	3.21355	1854.19	937	7198	1.55276e+07	147020959	1589.72	3.20132	2234.53	939	7825	1.87126e+07	177178279	1927.57	3.28501	-0.0122326	0.0714572	-0.0122326	0.0714572	3.21355
PD-5	PD	228	pigd	61	no	77	1	batch1	1	8403.65	2729.61	1460	7765	2.29387e+07	217192612	1951.11	3.29028	2259.08	847	7729	1.89845e+07	179752839	1994.6	3.29986	2425.39	917	8132	2.03822e+07	192986240	2118.43	3.32601	0.0095746	0.0357324	0.0095746	0.0357324	3.29028
PD-5	PD	228	pigd	61	no	54	1	batch1	1	8420.44	2438.88	1159	15221	2.05364e+07	194446701	1660.38	3.22021	1850.55	611	15927	1.55824e+07	147540356	1586.07	3.20032	2544.35	730	23999	2.14245e+07	202855961	2237.39	3.34974	-0.019884	0.129535	-0.019884	0.129535	3.22021
PD-5	PD	228	pigd	61	no	7	1	batch1	1	8898.98	2634.13	1122	15796	2.3441e+07	221948850	1855.63	3.26849	2262.2	818	17215	2.01313e+07	190610715	1997.72	3.30054	2812.18	865	19283	2.50255e+07	236951652	2505.22	3.39885	0.0320452	0.130356	0.0320452	0.130356	3.26849
PD-5	PD	228	pigd	61	no	58	1	batch1	1	9284.47	2227.69	920	13094	2.06829e+07	195833752	1449.19	3.16112	1848.29	590	15887	1.71604e+07	162481302	1583.81	3.1997	2045.6	643	19887	1.89924e+07	179827009	1738.64	3.24021	0.0385799	0.0790859	0.0385799	0.0790859	3.16112
PD-5	PD	228	pigd	61	no	62	1	batch1	1	9775.9	2741.76	1082	14149	2.68031e+07	253782514	1963.26	3.29298	2023.75	678	12401	1.9784e+07	187322591	1759.28	3.24533	2528.78	736	20677	2.47211e+07	234068834	2221.82	3.34671	-0.0476428	0.0537312	-0.0476428	0.0537312	3.29298
PD-5	PD	228	pigd	61	no	57	1	batch1	1	9955.86	2440.93	990	11500	24301588	230096934	1662.43	3.22074	1954.64	666	10363	1.94601e+07	184255868	1690.16	3.22793	2232.19	611	11564	2.22233e+07	210419297	1925.22	3.28448	0.00718459	0.0637377	0.00718459	0.0637377	3.22074
PD-5	PD	228	pigd	61	no	59	1	batch1	1	10581.5	2901.94	1234	11953	3.07069e+07	290744924	2123.44	3.32704	2235.59	684	14153	2.36559e+07	223983396	1971.11	3.29471	2693.57	749	17050	2.8502e+07	269868261	2386.6	3.37778	-0.0323282	0.0507411	-0.0323282	0.0507411	3.32704
PD-6	PD	42	td	37	no	91	0	batch1	3	1237.02	3874.2	1391	12309	4.79245e+06	45370748	3117.04	3.49374	2324.44	738	8135	2.87537e+06	27221490	2067.16	3.31537	2264.16	718	8252	2.8008e+06	26515522	1918.34	3.28293	-0.178368	-0.210817	-0.178368	-0.210817	3.49374
PD-6	PD	42	td	37	no	81	0	batch1	3	1434.12	4402.42	879	45758	6.31359e+06	59771626	3645.26	3.56173	4435.35	987	41652	6.36082e+06	60218745	4178.07	3.62098	5211.8	1089	45373	7.47433e+06	70760539	4865.98	3.68717	0.0592478	0.125442	0.0592478	0.125442	3.56173
PD-6	PD	42	td	37	no	80	0	batch1	3	1509.33	5831.56	952	17241	8.80173e+06	83327176	5074.4	3.70538	5881.72	955	23863	8.87743e+06	84043894	5624.44	3.75008	7085.44	1137	28289	1.06942e+07	101243920	6739.63	3.82864	0.0446948	0.123251	0.0446948	0.123251	3.70538
PD-6	PD	42	td	37	no	83	0	batch1	3	1765.37	3968.18	1516	10508	7.00531e+06	66320223	3211.02	3.50664	2735.68	955	8484	4.82949e+06	45721443	2478.4	3.39417	3079.89	1022	9363	5.43715e+06	51474281	2734.08	3.43681	-0.112471	-0.0698321	-0.112471	-0.0698321	3.50664
PD-6	PD	42	td	37	no	71	0	batch1	3	2021.52	5615.71	2453	14682	1.13523e+07	107473408	4858.55	3.68651	4644.16	1569	16690	9.38826e+06	88879914	4386.88	3.64216	4787.27	1256	20979	9.67755e+06	91618732	4441.45	3.64752	-0.0443504	-0.0389813	-0.0443504	-0.0389813	3.68651
PD-6	PD	42	td	37	no	14	0	batch1	3	2108.77	5261.08	625	14141	1.10944e+07	105032182	4503.92	3.65359	4790.36	603	12044	1.01018e+07	95634808	4533.09	3.65639	6595.92	879	18160	1.39093e+07	131680944	6250.1	3.79589	0.00280344	0.142297	0.00280344	0.142297	3.65359
PD-6	PD	42	td	37	no	40	0	batch1	3	2132.53	3591.72	1659	14278	7.65947e+06	72513287	2834.56	3.45249	2149.6	862	10266	4.58409e+06	43398231	1892.32	3.27699	2732.1	1009	15169	5.8263e+06	55158409	2386.29	3.37772	-0.175491	-0.0747634	-0.175491	-0.0747634	3.45249
PD-6	PD	42	td	37	no	89	0	batch1	3	2141.83	4076.17	1452	19142	8.73045e+06	82652417	3319	3.52101	2634.59	863	11045	5.64285e+06	53421639	2377.32	3.37609	2804.25	836	10172	6.00623e+06	56861823	2458.44	3.39066	-0.144921	-0.130349	-0.144921	-0.130349	3.52101
PD-6	PD	42	td	37	no	82	0	batch1	3	2147.01	4831.17	826	14010	1.03726e+07	98198403	4074.01	3.61002	5534.67	1153	20040	1.1883e+07	112497687	5277.39	3.72242	5680.45	1135	21353	1.2196e+07	115460754	5334.63	3.7271	0.112397	0.117082	0.112397	0.117082	3.61002
PD-6	PD	42	td	37	no	11	0	batch1	3	2152.82	3216.18	1131	13139	6.92384e+06	65548931	2459.02	3.39076	2573.46	820	13978	5.54019e+06	52449750	2316.19	3.36477	3027.8	735	20415	6.5183e+06	61709651	2681.99	3.42846	-0.0259882	0.0376952	-0.0259882	0.0376952	3.39076
PD-6	PD	42	td	37	no	3	0	batch1	3	2225.07	4085.73	1395	17908	9.09102e+06	86065915	3328.57	3.52226	2191.66	558	11055	4.87658e+06	46167278	1934.38	3.28654	2386.2	557	10842	5.30945e+06	50265299	2040.38	3.30971	-0.235716	-0.212546	-0.235716	-0.212546	3.52226
PD-6	PD	42	td	37	no	5	0	batch1	3	2225.49	3427.05	1295	11726	7.62685e+06	72204444	2669.89	3.42649	3093.93	963	13160	6.88549e+06	65185903	2836.65	3.45281	2741.04	690	13899	6.10014e+06	57750894	2395.22	3.37935	0.0263127	-0.0471473	0.0263127	-0.0471473	3.42649
PD-6	PD	42	td	37	no	19	0	batch1	3	2359.64	4327.01	1901	18887	1.02102e+07	96661152	3569.85	3.55265	3478.46	1247	16407	8.20791e+06	77705409	3221.19	3.50802	4645.53	1150	26985	1.09618e+07	103776487	4299.71	3.63344	-0.0446343	0.0807894	-0.0446343	0.0807894	3.55265
PD-6	PD	42	td	37	no	7	0	batch1	3	2387.95	3597.14	1541	17531	8.58976e+06	81320443	2839.97	3.45331	3263.11	1264	15314	7.79214e+06	73769216	3005.84	3.47797	4214.65	1542	18545	1.00644e+07	95280710	3868.84	3.58758	0.0246508	0.134266	0.0246508	0.134266	3.45331
PD-6	PD	42	td	37	no	59	0	batch1	3	2419.53	3365.26	1044	13251	8.14233e+06	77084520	2608.09	3.41632	2141.67	576	11649	5.18183e+06	49057099	1884.39	3.27517	2869.08	603	14557	6.94183e+06	65719233	2523.27	3.40196	-0.141152	-0.0143598	-0.141152	-0.0143598	3.41632
PD-6	PD	42	td	37	no	67	0	batch1	3	2425.02	5863.43	1746	14381	1.42189e+07	134612602	5106.27	3.7081	4939.19	1207	14450	1.19776e+07	113393970	4681.91	3.67042	4750.88	1239	16118	1.1521e+07	109070788	4405.07	3.64395	-0.0376801	-0.064151	-0.0376801	-0.064151	3.7081
PD-6	PD	42	td	37	no	33	0	batch1	3	2442.55	3871.23	1594	10014	9.45569e+06	89518357	3114.07	3.49333	3070.18	1077	8484	7.49907e+06	70994719	2812.9	3.44915	3211.3	943	9627	7.84377e+06	74258075	2865.48	3.4572	-0.0441745	-0.0361305	-0.0441745	-0.0361305	3.49333
PD-6	PD	42	td	37	no	50	0	batch1	3	2468.96	3653.38	1008	12876	9.02006e+06	85394113	2896.22	3.46183	2720.73	720	10860	6.71738e+06	63594363	2463.45	3.39154	2723.86	658	10984	6.7251e+06	63667413	2378.04	3.37622	-0.070287	-0.0856122	-0.070287	-0.0856122	3.46183
PD-6	PD	42	td	37	no	17	0	batch1	3	2474.56	3874.61	955	20507	9.58795e+06	90770452	3117.45	3.4938	3024.67	924	14410	7.48473e+06	70858933	2767.39	3.44207	4643.19	1364	25069	1.14898e+07	108775925	4297.37	3.6332	-0.0517283	0.139404	-0.0517283	0.139404	3.4938
PD-6	PD	42	td	37	no	60	0	batch1	3	2492.73	5429.81	2376	21040	1.35351e+07	128138210	4672.65	3.66956	4823.27	1508	15546	1.20231e+07	113824391	4565.99	3.65954	7410.15	2877	21573	1.84715e+07	174872036	7064.33	3.84907	-0.0100282	0.179507	-0.0100282	0.179507	3.66956
PD-6	PD	42	td	37	no	99	0	batch1	3	2501.81	3499.63	1482	10109	8.75542e+06	82888722	2742.47	3.43814	3094.28	825	15372	7.7413e+06	73287978	2837	3.45286	3533.52	761	26305	8.84021e+06	83691478	3187.71	3.50348	0.0147179	0.0653367	0.0147179	0.0653367	3.43814
PD-6	PD	42	td	37	no	12	0	batch1	3	2512.69	9788.68	3282	29031	2.45959e+07	232853028	9031.51	3.95576	4306.38	1701	11724	1.08206e+07	102440218	4049.1	3.60736	1557.23	699	4531	3.91283e+06	37043298	1211.41	3.08329	-0.348402	-0.872469	-0.348402	-0.872469	3.95576
PD-6	PD	42	td	37	no	16	0	batch1	3	2651.91	4530.23	1437	29968	1.20138e+07	113735946	3773.07	3.57669	4344.82	1179	27882	1.15221e+07	109081019	4087.54	3.61146	5921.79	1438	43756	15704046	148672365	5575.97	3.74632	0.0347674	0.169626	0.0347674	0.169626	3.57669
PD-6	PD	42	td	37	no	68	0	batch1	3	2699.76	4038.9	1549	17599	1.09041e+07	103230251	3281.74	3.5161	3102.14	926	13254	8.37503e+06	79287556	2844.86	3.45406	4041.66	1139	19337	1.09115e+07	103300753	3695.84	3.56771	-0.0620431	0.0516095	-0.0620431	0.0516095	3.5161
PD-6	PD	42	td	37	no	1	0	batch1	3	2705.89	3008	1396	11561	8.1393e+06	77055908	2250.84	3.35234	2072.89	587	10150	5.609e+06	53101210	1815.61	3.25902	2229.64	549	10136	6.03315e+06	57116676	1883.82	3.27504	-0.0933213	-0.0773039	-0.0933213	-0.0773039	3.35234
PD-6	PD	42	td	37	no	51	0	batch1	3	2711.27	4427.22	2174	13749	1.20034e+07	113637828	3670.06	3.56467	3535.02	1537	12568	9.58441e+06	90736919	3277.74	3.51557	4691.82	1822	18884	1.27208e+07	120429678	4346.01	3.63809	-0.0490978	0.0734175	-0.0490978	0.0734175	3.56467
PD-6	PD	42	td	37	no	52	0	batch1	3	2793.66	3524.6	1316	12629	9.84655e+06	93218646	2767.44	3.44208	2513.15	891	8682	7.02089e+06	66467776	2255.87	3.35331	2844.53	964	11126	7.94667e+06	75232196	2498.72	3.39772	-0.0887639	-0.0443611	-0.0887639	-0.0443611	3.44208
PD-6	PD	42	td	37	no	10	0	batch1	3	2885.88	4469.31	1314	16540	1.28979e+07	122106074	3712.15	3.56963	4208.58	982	17329	1.21454e+07	114982541	3951.3	3.59674	4898.39	1011	22429	1.41362e+07	133828895	4552.57	3.65826	0.0271143	0.0886313	0.0271143	0.0886313	3.56963
PD-6	PD	42	td	37	no	86	0	batch1	3	2895.49	2874.09	799	12838	8.32191e+06	78784676	2116.93	3.32571	1955.01	457	9781	5.6607e+06	53590620	1697.73	3.22987	2083.41	390	10825	6.03248e+06	57110311	1737.59	3.23995	-0.0958389	-0.08576	-0.0958389	-0.08576	3.32571
PD-6	PD	42	td	37	no	49	0	batch1	3	3012.32	1738.3	950	7509	5.2363e+06	49572756	981.136	2.99173	1198.99	412	6022	3.61172e+06	34192686	941.708	2.97392	876.354	195	5545	2.63986e+06	24991875	530.538	2.72472	-0.0178127	-0.267013	-0.0178127	-0.267013	2.99173
PD-6	PD	42	td	37	no	53	0	batch1	3	3015.8	3011.84	1326	14768	9.0831e+06	85990956	2254.68	3.35308	2238.54	787	11872	6.75099e+06	63912514	1981.26	3.29694	2761.49	973	13934	8.3281e+06	78843282	2415.67	3.38304	-0.0561423	0.029954	-0.0561423	0.029954	3.35308
PD-6	PD	42	td	37	no	90	0	batch1	3	3149.42	6672.99	1277	17058	2.10161e+07	198961982	5915.83	3.77202	6554.12	1087	17180	2.06417e+07	195417754	6296.85	3.79912	6642.1	1016	19328	2.09188e+07	198040916	6296.29	3.79908	0.0271072	0.0270686	0.0271072	0.0270686	3.77202
PD-6	PD	42	td	37	no	64	0	batch1	3	3248.39	3241.43	1345	18689	1.05294e+07	99683570	2484.26	3.3952	1864.48	604	11118	6.05658e+06	57338472	1607.21	3.20607	1989.58	591	10969	6.46293e+06	61185468	1643.76	3.21584	-0.189126	-0.179359	-0.189126	-0.179359	3.3952
PD-6	PD	42	td	37	no	70	0	batch1	3	3253.15	3420.82	1392	16423	1.11284e+07	105354450	2663.66	3.42548	1825.82	555	9106	5.93966e+06	56231588	1568.54	3.1955	2068.91	592	10921	6.73046e+06	63718196	1723.09	3.23631	-0.229983	-0.189171	-0.229983	-0.189171	3.42548
PD-6	PD	42	td	37	no	88	0	batch1	3	3285.79	6225.4	1991	15171	2.04553e+07	193653551	5468.24	3.73785	5721.71	1430	14945	1.88003e+07	177985265	5464.43	3.73755	7521.79	1895	18418	2.4715e+07	233980212	7175.97	3.85588	-0.000302419	0.118033	-0.000302419	0.118033	3.73785
PD-6	PD	42	td	37	no	4	0	batch1	3	3287.16	3795.06	1465	13273	1.2475e+07	118102157	3037.89	3.48257	2886.57	742	10863	9.48863e+06	89830207	2629.3	3.41984	2711.88	763	12167	8.91439e+06	84393712	2366.06	3.37403	-0.062733	-0.108546	-0.062733	-0.108546	3.48257
PD-6	PD	42	td	37	no	58	0	batch1	3	3321.7	4103.43	1797	20856	1.36304e+07	129040542	3346.27	3.52456	3615.49	1380	14800	1.20096e+07	113696228	3358.21	3.52611	4688.53	1603	17973	1.55739e+07	147440355	4342.72	3.63776	0.00154707	0.113201	0.00154707	0.113201	3.52456
PD-6	PD	42	td	37	no	27	0	batch1	3	3323.5	5385.69	1713	21025	1.78993e+07	169455312	4628.53	3.66544	4955.48	1347	21620	1.64695e+07	155919076	4698.2	3.67193	4603.35	1300	25301	1.52992e+07	144839964	4257.54	3.62916	0.00648838	-0.0362842	0.00648838	-0.0362842	3.66544
PD-6	PD	42	td	37	no	72	0	batch1	3	3350.85	3704.83	1480	14658	1.24143e+07	117528267	2947.67	3.46948	3440.45	1021	16331	1.15285e+07	109141459	3183.17	3.50286	4258.25	994	22776	1.42688e+07	135084460	3912.43	3.59245	0.033382	0.122969	0.033382	0.122969	3.46948
PD-6	PD	42	td	37	no	30	0	batch1	3	3397.65	3120.74	1149	9723	1.06032e+07	100381644	2363.58	3.37357	1616.57	514	6590	5.49253e+06	51998546	1359.29	3.13331	1395.69	381	6523	4.74207e+06	44893853	1049.88	3.02114	-0.240257	-0.352431	-0.240257	-0.352431	3.37357
PD-6	PD	42	td	37	no	56	0	batch1	3	3437.26	5742.27	1835	15219	1.97377e+07	186859361	4985.11	3.69768	6364.19	1693	19868	2.18754e+07	207097227	6106.92	3.78582	7774.73	1321	25103	2.67238e+07	252997660	7428.92	3.87093	0.0881469	0.173251	0.0881469	0.173251	3.69768
PD-6	PD	42	td	37	no	84	0	batch1	3	3458.7	5056.88	2184	12968	1.74902e+07	165582597	4299.72	3.63344	4450.12	1608	14549	1.53916e+07	145714658	4192.84	3.62251	6626.87	1104	21641	2.29204e+07	216990252	6281.06	3.79803	-0.0109321	0.164592	-0.0109321	0.164592	3.63344
PD-6	PD	42	td	37	no	25	0	batch1	3	3491.34	3643.26	780	15407	1.27199e+07	120420747	2886.1	3.46031	2196.1	583	8677	7.66734e+06	72587733	1938.82	3.28754	2276.08	311	10100	7.94658e+06	75231322	1930.27	3.28562	-0.172773	-0.174694	-0.172773	-0.174694	3.46031
PD-6	PD	42	td	37	no	45	0	batch1	3	3515	4776.39	2007	15183	1.6789e+07	158943926	4019.23	3.60414	4327.26	1338	11960	1.52103e+07	143998139	4069.98	3.60959	6000.68	1339	15991	2.10924e+07	199684760	5654.87	3.75242	0.00544947	0.14828	0.00544947	0.14828	3.60414
PD-6	PD	42	td	37	no	65	0	batch1	3	3527.15	2995.35	1089	13084	1.0565e+07	100020725	2238.19	3.3499	2306.83	1036	9982	8.13655e+06	77029802	2049.56	3.31166	2925.77	924	13546	1.03196e+07	97697200	2579.95	3.41161	-0.0382369	0.0617147	-0.0382369	0.0617147	3.3499
PD-6	PD	42	td	37	no	22	0	batch1	3	3527.99	3330.71	416	13362	1.17507e+07	111245659	2573.55	3.41053	2640.59	328	12272	9.31599e+06	88195721	2383.31	3.37718	3266.14	282	16844	1.15229e+07	109089160	2920.33	3.46543	-0.0333511	0.0548994	-0.0333511	0.0548994	3.41053
PD-6	PD	42	td	37	no	85	0	batch1	3	3553.77	4034.01	1131	15940	1.4336e+07	135720413	3276.85	3.51546	2807.79	719	11564	9.97824e+06	94465409	2550.52	3.40663	3069.48	772	13328	1.09082e+07	103269541	2723.66	3.43515	-0.108829	-0.0803037	-0.108829	-0.0803037	3.51546
PD-6	PD	42	td	37	no	46	0	batch1	3	3572.57	3390.04	1536	12803	1.21111e+07	114657829	2632.88	3.42043	2793.2	932	13266	9.97889e+06	94471554	2535.92	3.40414	3259.23	1041	14691	1.16438e+07	110233600	2913.41	3.4644	-0.0162948	0.0439715	-0.0162948	0.0439715	3.42043
PD-6	PD	42	td	37	no	69	0	batch1	3	3574.89	2954.03	1068	13708	1.05603e+07	99976088	2196.87	3.3418	1787.82	577	8628	6.39125e+06	60506889	1530.54	3.18484	2166.39	669	11671	7.7446e+06	73319168	1820.57	3.26021	-0.156959	-0.0815962	-0.156959	-0.0815962	3.3418
PD-6	PD	42	td	37	no	8	0	batch1	3	3713.27	5116.31	966	32297	1.89982e+07	179858665	4359.15	3.6394	5472	1340	40046	2.0319e+07	192362628	5214.72	3.71723	6203.73	1298	44728	2.30361e+07	218085742	5857.91	3.76774	0.0778296	0.128341	0.0778296	0.128341	3.6394
PD-6	PD	42	td	37	no	57	0	batch1	3	3754.25	3453.2	1392	14596	1.29642e+07	122733779	2696.04	3.43073	3030.71	892	12381	1.1378e+07	107717466	2773.43	3.44302	3217.76	905	12565	1.20803e+07	114365773	2871.95	3.45818	0.0122906	0.0274498	0.0122906	0.0274498	3.43073
PD-6	PD	42	td	37	no	62	0	batch1	3	3790.59	4971.73	1776	22765	1.88458e+07	178415316	4214.56	3.62475	3851.27	1086	13402	1.45986e+07	138206732	3593.99	3.55558	6112.05	1778	20075	2.31682e+07	219336868	5766.23	3.76089	-0.0691752	0.136139	-0.0691752	0.136139	3.62475
PD-6	PD	42	td	37	no	97	0	batch1	3	3826.5	4707.24	1391	13284	1.80123e+07	170524489	3950.08	3.59661	4635.63	934	18207	1.77382e+07	167930279	4378.35	3.64131	5579.32	919	18230	2.13493e+07	202116339	5233.5	3.71879	0.0447048	0.122187	0.0447048	0.122187	3.59661
PD-6	PD	42	td	37	no	93	0	batch1	3	3842.55	4865.56	1848	14020	1.86962e+07	176999176	4108.39	3.61367	4339.7	1183	14311	1.66755e+07	157869534	4082.42	3.61092	5635.72	1640	21945	2.16556e+07	205016317	5289.91	3.72345	-0.00275435	0.109776	-0.00275435	0.109776	3.61367
PD-6	PD	42	td	37	no	43	0	batch1	3	3968.68	4052.87	1702	12098	1.60845e+07	152274315	3295.71	3.51795	3113.09	1062	14157	1.23548e+07	116965039	2855.81	3.45573	4470.08	1626	19388	1.77403e+07	167949956	4124.27	3.61535	-0.0622186	0.0973983	-0.0622186	0.0973983	3.51795
PD-6	PD	42	td	37	no	15	0	batch1	3	3971.95	4595.16	655	26634	1.82517e+07	172791714	3838	3.5841	4299.26	809	22474	1.70764e+07	161664911	4041.98	3.60659	6033.54	1043	36483	2.39649e+07	226879267	5687.73	3.75494	0.0224894	0.170834	0.0224894	0.170834	3.5841
PD-6	PD	42	td	37	no	87	0	batch1	3	3980.08	5441.66	2446	16069	2.16582e+07	205041621	4684.5	3.67066	4606.47	1268	15087	1.83341e+07	173571858	4349.19	3.63841	6185.09	2291	18753	2.46172e+07	233054206	5839.27	3.76636	-0.032254	0.095696	-0.032254	0.095696	3.67066
PD-6	PD	42	td	37	no	77	0	batch1	3	4179.3	3216.27	512	13754	1.34418e+07	127255102	2459.11	3.39078	2125.32	404	10043	8.88237e+06	84090625	1868.05	3.27139	3124.77	331	13270	1.30593e+07	123634627	2778.95	3.44388	-0.119391	0.0531027	-0.119391	0.0531027	3.39078
PD-6	PD	42	td	37	no	2	0	batch1	3	4197.26	5940.2	2090	26591	2.49326e+07	236039928	5183.04	3.71458	5798.77	1550	24571	2.43389e+07	230420126	5541.5	3.74363	6127.44	1654	28221	2.57184e+07	243479902	5781.62	3.76205	0.0290423	0.047465	0.0290423	0.047465	3.71458
PD-6	PD	42	td	37	no	41	0	batch1	3	4219.23	6615.19	1300	16491	2.7911e+07	264237347	5858.03	3.76775	5714.43	1323	14042	2.41105e+07	228257106	5457.15	3.73697	7350.1	1429	17900	3.10118e+07	293592598	7004.29	3.84536	-0.030786	0.0776122	-0.030786	0.0776122	3.76775
PD-6	PD	42	td	37	no	29	0	batch1	3	4227.25	5607.45	2426	12823	2.37041e+07	224410058	4850.29	3.68577	5997.82	2370	14355	2.53543e+07	240032578	5740.54	3.75895	6416.19	1863	20130	2.71229e+07	256776049	6070.38	3.78322	0.0731852	0.0974482	0.0731852	0.0974482	3.68577
PD-6	PD	42	td	37	no	39	0	batch1	3	4246.06	3475.49	670	16190	1.47571e+07	139707773	2718.33	3.4343	2554.22	531	14665	1.08454e+07	102674739	2296.95	3.36115	3214.42	580	17548	1.36486e+07	129213328	2868.61	3.45767	-0.0731511	0.0233687	-0.0731511	0.0233687	3.4343
PD-6	PD	42	td	37	no	66	0	batch1	3	4248.8	5460.29	1634	14898	2.31997e+07	219634717	4703.13	3.67239	4831.37	797	15836	2.05275e+07	194337097	4574.09	3.66031	6569.06	1068	19283	2.79107e+07	264233997	6223.25	3.79402	-0.0120818	0.12163	-0.0120818	0.12163	3.67239
PD-6	PD	42	td	37	no	61	0	batch1	3	4283.98	2868	1133	12413	1.22864e+07	116317367	2110.84	3.32445	1779.18	614	9937	7.62196e+06	72158116	1521.9	3.18239	2620.2	636	18540	1.12249e+07	106267233	2274.38	3.35686	-0.142068	0.0324084	-0.142068	0.0324084	3.32445
PD-6	PD	42	td	37	no	73	0	batch1	3	4377.77	5707.77	1623	16423	2.49873e+07	236558590	4950.61	3.69466	5142.4	1364	14834	2.25123e+07	213126791	4885.12	3.68888	6585.56	1601	19569	2.88301e+07	272938665	6239.75	3.79517	-0.00578325	0.100508	-0.00578325	0.100508	3.69466
PD-6	PD	42	td	37	no	44	0	batch1	3	4460.27	5159.4	1020	21065	2.30123e+07	217860649	4402.23	3.64367	5289.82	777	25404	2.3594e+07	223368099	5032.55	3.70179	6316.77	725	28238	2.81745e+07	266731742	5970.95	3.77604	0.0581146	0.13237	0.0581146	0.13237	3.64367
PD-6	PD	42	td	37	no	23	0	batch1	3	4517.73	4797.79	698	19581	2.16751e+07	205201538	4040.63	3.60645	4639.3	1090	19133	2.09591e+07	198422999	4382.03	3.64167	5195.13	1035	24107	2.34702e+07	222195518	4849.31	3.68568	0.0352258	0.0792309	0.0352258	0.0792309	3.60645
PD-6	PD	42	td	37	no	48	0	batch1	3	4711.35	5925.38	1283	29538	2.79165e+07	264289677	5168.22	3.71334	5845.19	1319	48403	2.75387e+07	260713009	5587.91	3.74725	7841.33	1663	65535	3.69432e+07	349746713	7495.51	3.8748	0.0339088	0.16146	0.0339088	0.16146	3.71334
PD-6	PD	42	td	37	no	74	0	batch1	3	4734.48	2868.82	654	18998	1.35824e+07	128586063	2111.65	3.32462	1768.88	472	11150	8.37473e+06	79284684	1511.6	3.17944	2378.83	505	17881	1.12625e+07	106623870	2033.01	3.30814	-0.145186	-0.0164828	-0.145186	-0.0164828	3.32462
PD-6	PD	42	td	37	no	75	0	batch1	3	4772.51	5890.51	873	14154	2.81125e+07	266144868	5133.35	3.7104	5297.62	777	14303	2.52829e+07	239356924	5040.34	3.70246	7447.97	1170	15943	3.55455e+07	336514081	7102.15	3.85139	-0.00794074	0.140989	-0.00794074	0.140989	3.7104
PD-6	PD	42	td	37	no	55	0	batch1	3	4799.13	4540.7	2212	11537	2.17914e+07	206302407	3783.54	3.5779	4334.27	1468	13974	2.08007e+07	196923330	4076.99	3.61034	5910.08	1872	17237	2.83632e+07	268518635	5564.27	3.74541	0.0324413	0.167509	0.0324413	0.167509	3.5779
PD-6	PD	42	td	37	no	18	0	batch1	3	4817.51	2612.95	404	14654	1.25879e+07	119171474	1855.79	3.26853	1803.32	358	10314	8.68748e+06	82245607	1546.04	3.18922	2361.11	253	16859	1.13747e+07	107685395	2015.29	3.30434	-0.0793088	0.0358092	-0.0793088	0.0358092	3.26853
PD-6	PD	42	td	37	no	13	0	batch1	3	4841.38	5459.65	1036	26631	2.64322e+07	250237562	4702.49	3.67233	5162.8	1135	20193	2.49951e+07	236631692	4905.52	3.69069	7223.79	1220	31141	3.49731e+07	331095081	6877.97	3.83746	0.0183574	0.165133	0.0183574	0.165133	3.67233
PD-6	PD	42	td	37	no	47	0	batch1	3	4957.47	5528.85	1896	18515	2.74091e+07	259485282	4771.68	3.67867	5688.97	2012	17438	2.82028e+07	267000252	5431.69	3.73493	7241.28	2505	20963	3.58984e+07	339855025	6895.47	3.83856	0.0562632	0.159892	0.0562632	0.159892	3.67867
PD-6	PD	42	td	37	no	37	0	batch1	3	4970.35	6896.45	1034	17637	3.42778e+07	324512378	6139.29	3.78812	5833.88	989	15633	2.89964e+07	274513202	5576.6	3.74637	8302.1	1223	21504	4.12643e+07	390655153	7956.28	3.90071	-0.0417482	0.112592	-0.0417482	0.112592	3.78812
PD-6	PD	42	td	37	no	26	0	batch1	3	4980.07	3726.57	966	18410	1.85586e+07	175696716	2969.41	3.47267	2523.81	654	16722	1.25688e+07	118990241	2266.54	3.35536	3288.59	699	26614	1.63774e+07	155047411	2942.78	3.46876	-0.117308	-0.00391279	-0.117308	-0.00391279	3.47267
PD-6	PD	42	td	37	no	21	0	batch1	3	5205.16	4009.32	1269	19011	2.08692e+07	197571495	3252.16	3.51217	3572.91	783	16650	1.85976e+07	176065654	3315.63	3.52057	4452.43	698	23721	2.31756e+07	219406946	4106.62	3.61348	0.00839343	0.101312	0.00839343	0.101312	3.51217
PD-6	PD	42	td	37	no	24	0	batch1	3	5214.04	6701.88	1818	25306	3.49439e+07	330818288	5944.72	3.77413	5632.2	955	21336	2.93665e+07	278016542	5374.92	3.73037	6838.02	1117	22431	3.56537e+07	337538261	6492.2	3.81239	-0.0437594	0.0382606	-0.0437594	0.0382606	3.77413
PD-6	PD	42	td	37	no	63	0	batch1	3	5231.99	5219.51	1277	12295	2.73084e+07	258532784	4462.35	3.64956	4788.62	1168	12393	2.5054e+07	237189763	4531.34	3.65623	6695.77	1571	18594	3.50322e+07	331655080	6349.96	3.80277	0.00666307	0.153207	0.00666307	0.153207	3.64956
PD-6	PD	42	td	37	no	35	0	batch1	3	5310.69	6183.85	1094	16723	3.28405e+07	310905576	5426.69	3.73454	4719.35	809	14133	2.5063e+07	237274836	4462.07	3.64954	7202.94	1130	20785	3.82526e+07	362142438	6857.13	3.83614	-0.0849984	0.101607	-0.0849984	0.101607	3.73454
PD-6	PD	42	td	37	no	54	0	batch1	3	5470.5	4885.18	2223	12000	2.67244e+07	253003598	4128.02	3.61574	4865.62	2050	14215	2.66174e+07	251990512	4608.34	3.66354	6510.61	2315	17163	3.56163e+07	337184649	6164.8	3.78992	0.047803	0.174177	0.047803	0.174177	3.61574
PD-6	PD	42	td	37	no	95	0	batch1	3	5552.68	5358.7	514	13638	2.97552e+07	281696343	4601.54	3.6629	5224.42	473	16397	2.90095e+07	274637200	4967.14	3.69611	6211.81	302	20328	3.44922e+07	326542498	5866	3.76834	0.033203	0.105438	0.033203	0.105438	3.6629
PD-6	PD	42	td	37	no	76	0	batch1	3	5578.88	5269.31	736	14492	2.93968e+07	278303895	4512.15	3.65438	4719.7	482	18713	2.63306e+07	249275819	4462.43	3.64957	6901.08	521	28689	3.85003e+07	364487626	6555.27	3.81659	-0.00481245	0.162207	-0.00481245	0.162207	3.65438
PD-6	PD	42	td	37	no	31	0	batch1	3	5589.76	7036.38	1992	25983	3.93317e+07	372358238	6279.22	3.79791	4204.12	1313	12054	2.35e+07	222477921	3946.84	3.59625	8414.67	1512	25274	4.70359e+07	445295710	8068.85	3.90681	-0.201656	0.108906	-0.201656	0.108906	3.79791
PD-6	PD	42	td	37	no	20	0	batch1	3	5687.04	3808.27	599	15900	2.16578e+07	205037063	3051.1	3.48446	3195.7	604	15957	1.81741e+07	172056687	2938.43	3.46811	3650.95	569	16286	2.07631e+07	196567033	3305.13	3.51919	-0.0163423	0.0347317	-0.0163423	0.0347317	3.48446
PD-6	PD	42	td	37	no	6	0	batch1	3	5810.1	6349.52	2134	25172	3.68913e+07	349255329	5592.36	3.7476	5340.51	1597	18499	3.10289e+07	293754550	5083.23	3.70614	6183.18	1515	23421	3.59249e+07	340105552	5837.36	3.76622	-0.0414554	0.0186214	-0.0414554	0.0186214	3.7476
PD-6	PD	42	td	37	no	32	0	batch1	3	5819.6	6573.57	2229	18735	3.82556e+07	362170808	5816.41	3.76465	5436.22	1820	17886	3.16366e+07	299508247	5178.94	3.71424	7448.63	2743	21581	4.33481e+07	410382235	7102.81	3.85143	-0.0504142	0.0867755	-0.0504142	0.0867755	3.76465
PD-6	PD	42	td	37	no	38	0	batch1	3	6130.15	5152.24	1919	14055	3.1584e+07	299010411	4395.08	3.64297	3872	1212	10738	2.3736e+07	224711606	3614.72	3.55808	5499.25	1237	13027	3.37112e+07	319148748	5153.43	3.7121	-0.0848919	0.0691294	-0.0848919	0.0691294	3.64297
PD-6	PD	42	td	37	no	96	0	batch1	3	6227.33	5554.96	490	14212	3.45926e+07	327492515	4797.8	3.68104	4982.26	405	16373	3.10262e+07	293729129	4724.98	3.6744	8077.52	399	25136	5.03014e+07	476210144	7731.7	3.88828	-0.00664157	0.207233	-0.00664157	0.207233	3.68104
PD-6	PD	42	td	37	no	42	0	batch1	3	6292.61	3554.93	684	16286	2.23698e+07	211777850	2797.77	3.44681	2451.68	452	11457	1.54275e+07	146054131	2194.41	3.34132	2870.71	465	14751	1.80643e+07	171016971	2524.9	3.40224	-0.105495	-0.0445682	-0.105495	-0.0445682	3.44681
PD-6	PD	42	td	37	no	9	0	batch1	3	6341.73	6649.31	940	26561	4.21681e+07	399211592	5892.15	3.77027	5680.65	677	20437	3.60251e+07	341054713	5423.37	3.73427	6864.6	703	24256	4.35334e+07	412136717	6518.78	3.81417	-0.0360049	0.0438924	-0.0360049	0.0438924	3.77027
PD-6	PD	42	td	37	no	94	0	batch1	3	6404.58	4025.13	479	16138	2.57793e+07	244055891	3267.97	3.51428	3623.57	367	16945	2.32074e+07	219707971	3366.29	3.52715	4291.72	310	24380	2.74867e+07	260220057	3945.91	3.59615	0.0128737	0.0818685	0.0128737	0.0818685	3.51428
PD-6	PD	42	td	37	no	28	0	batch1	3	6616.26	6284.22	2394	19372	4.1578e+07	393624627	5527.06	3.74249	5247.91	1739	19962	3.47215e+07	328713165	4990.63	3.69816	7142.74	2974	27228	4.72582e+07	447399692	6796.92	3.83231	-0.0443387	0.0898183	-0.0443387	0.0898183	3.74249
PD-6	PD	42	td	37	no	98	0	batch1	3	6771	4857.79	1577	17367	3.28921e+07	311394105	4100.63	3.61285	3876.03	986	21296	2.62446e+07	248461120	3618.75	3.55856	5605.5	544	26074	3.79548e+07	359323632	5259.68	3.72096	-0.0542919	0.108109	-0.0542919	0.108109	3.61285
PD-6	PD	42	td	37	no	36	0	batch1	3	6964.72	5971.35	1416	22189	4.15888e+07	393726922	5214.19	3.71719	4732.29	1287	16341	3.29591e+07	312028500	4475.02	3.65079	7418.03	2091	22314	5.16645e+07	489115153	7072.21	3.84956	-0.0663922	0.132369	-0.0663922	0.132369	3.71719
PD-6	PD	42	td	37	no	100	0	batch1	3	7030.85	2984.72	360	10763	2.09851e+07	198669186	2227.56	3.34783	2117.53	254	10553	1.48881e+07	140947319	1860.26	3.26957	2258.71	148	14522	1.58806e+07	150344184	1912.89	3.28169	-0.0782572	-0.0661393	-0.0782572	-0.0661393	3.34783
PD-6	PD	42	td	37	no	34	0	batch1	3	7184.85	5057.73	2295	16850	3.63391e+07	344027168	4300.57	3.63353	4056.62	1254	13204	2.91463e+07	275931596	3799.35	3.57971	6221.49	2255	20087	4.47005e+07	423186034	5875.68	3.76906	-0.0538175	0.135532	-0.0538175	0.135532	3.63353
PD-6	PD	42	td	37	no	79	0	batch1	3	7423.36	5529.46	492	19948	4.10472e+07	388599420	4772.3	3.67873	4986.7	434	16295	3.70181e+07	350455419	4729.42	3.67481	6070.9	390	20258	4.50665e+07	426650760	5725.09	3.75778	-0.00391935	0.0790543	-0.00391935	0.0790543	3.67873
PD-6	PD	42	td	37	no	92	0	batch1	3	8731.68	5287.71	476	14815	4.61706e+07	437103398	4530.55	3.65615	5045.1	331	16885	4.40522e+07	417048029	4787.82	3.68014	6959.23	422	28104	6.07658e+07	575278138	6613.42	3.82043	0.0239869	0.164275	0.0239869	0.164275	3.65615
PD-6	PD	42	td	37	no	78	0	batch1	3	10276.9	5676.73	614	16872	5.83392e+07	552305569	4919.56	3.69193	5309.28	405	21137	5.4563e+07	516555894	5052	3.70346	6734.01	421	25227	6.92049e+07	655171878	6388.19	3.80538	0.011537	0.113451	0.011537	0.113451	3.69193
PD-7	PD	84	pigd	53	no	63	0	batch1	3	535.189	3704.49	2170	7980	1.9826e+06	18770630	2947.32	3.46943	2212.46	1096	5597	1.18408e+06	11210516	1955.18	3.29119	2529.84	1214	6218	1.35394e+06	12818694	2184.02	3.33926	-0.178242	-0.130171	-0.178242	-0.130171	3.46943
PD-7	PD	84	pigd	53	no	50	0	batch1	3	596.344	3891.26	2051	9548	2.32053e+06	21970036	3134.1	3.49611	3100.95	1309	9601	1.84923e+06	17507957	2843.67	3.45388	4372.93	1868	13172	2.60777e+06	24689580	4027.12	3.60499	-0.0422329	0.108882	-0.0422329	0.108882	3.49611
PD-7	PD	84	pigd	53	no	11	0	batch1	3	680.842	3331.28	1837	11560	2.26808e+06	21473444	2574.12	3.41063	2152.37	1068	9918	1.46542e+06	13874152	1895.09	3.27763	2011.74	994	9679	1.36968e+06	12967709	1665.93	3.22166	-0.132999	-0.188972	-0.132999	-0.188972	3.41063
PD-7	PD	84	pigd	53	no	42	0	batch1	3	766.819	4429.79	2092	12279	3.39685e+06	32160279	3672.63	3.56498	3189.99	1103	11500	2.44614e+06	23159329	2932.71	3.46727	4605.83	1580	16905	3.53184e+06	33438354	4260.02	3.62941	-0.0977076	0.0644344	-0.0977076	0.0644344	3.56498
PD-7	PD	84	pigd	53	no	89	0	batch1	3	768.72	5632.6	3211	14832	4.3299e+06	40994101	4875.44	3.68801	4597.43	2191	15376	3.53414e+06	33460109	4340.15	3.63751	5342.31	2694	19064	4.10674e+06	38881334	4996.49	3.69867	-0.050509	0.0106512	-0.050509	0.0106512	3.68801
PD-7	PD	84	pigd	53	no	59	0	batch1	3	798.717	5561.62	2791	12314	4.44216e+06	42056951	4804.46	3.68164	3801.39	1618	10625	3.03623e+06	28746121	3544.11	3.54951	4870.11	2438	14603	3.88984e+06	36827812	4524.3	3.65555	-0.132137	-0.0260929	-0.132137	-0.0260929	3.68164
PD-7	PD	84	pigd	53	no	34	0	batch1	3	811.391	6762.77	3455	16279	5.48726e+06	51951630	6005.61	3.77856	5507.54	2470	16818	4.46877e+06	42308888	5250.26	3.72018	7278.76	3403	19698	5.90593e+06	55915450	6932.95	3.84092	-0.0583767	0.0623605	-0.0583767	0.0623605	3.77856
PD-7	PD	84	pigd	53	no	3	0	batch1	3	868.216	6052.25	2903	15316	5.25466e+06	49749521	5295.09	3.72387	4294.22	1463	17678	3.72831e+06	35298454	4036.94	3.60605	4186.72	1620	20463	3.63498e+06	34414856	3840.91	3.58443	-0.117821	-0.13944	-0.117821	-0.13944	3.72387
PD-7	PD	84	pigd	53	no	88	0	batch1	3	892.615	8151.96	3504	15066	7.27657e+06	68892247	7394.8	3.86893	6923.97	2477	18698	6.18044e+06	58514492	6666.7	3.82391	7704.27	2878	18636	6.87695e+06	65108811	7358.46	3.86679	-0.045016	-0.00213984	-0.045016	-0.00213984	3.86893
PD-7	PD	84	pigd	53	no	54	0	batch1	3	966.128	3911.51	1917	14418	3.77902e+06	35778551	3154.35	3.49891	2357.06	960	11326	2.27722e+06	21559987	2099.78	3.32217	2630.09	1109	12586	2.541e+06	24057430	2284.27	3.35875	-0.176736	-0.140161	-0.176736	-0.140161	3.49891
PD-7	PD	84	pigd	53	no	56	0	batch1	3	1043.97	3777.65	1838	17102	3.94376e+06	37338329	3020.49	3.48008	3117.32	1155	19785	3.25439e+06	30811592	2860.04	3.45637	3937.09	1583	24877	4.11021e+06	38914189	3591.27	3.55525	-0.0237053	0.0751706	-0.0237053	0.0751706	3.48008
PD-7	PD	84	pigd	53	no	5	0	batch1	3	1059.18	5487.65	2522	9687	5.81242e+06	55030170	4730.49	3.67491	3365.46	1308	9205	3.56464e+06	33748863	3108.19	3.49251	2817.31	1237	7294	2.98404e+06	28251969	2471.49	3.39296	-0.182399	-0.281947	-0.182399	-0.281947	3.67491
PD-7	PD	84	pigd	53	no	53	0	batch1	3	1066.36	3361.75	1521	11594	3.58485e+06	33940240	2604.59	3.41574	2041.76	834	8916	2.17726e+06	20613633	1784.48	3.25151	2244.26	944	9787	2.3932e+06	22658025	1898.44	3.2784	-0.164227	-0.137342	-0.164227	-0.137342	3.41574
PD-7	PD	84	pigd	53	no	28	0	batch1	3	1126.57	4340.81	2312	10426	4.89022e+06	46299090	3583.65	3.55433	3560.76	1473	11280	4.01145e+06	37979124	3303.49	3.51897	4053.3	1681	13557	4.56632e+06	43232477	3707.48	3.56908	-0.0353529	0.0147535	-0.0353529	0.0147535	3.55433
PD-7	PD	84	pigd	53	no	80	0	batch1	3	1151.81	5471.15	2232	15023	6.30173e+06	59662843	4713.98	3.67339	4636.81	1276	18590	5.34074e+06	50564450	4379.54	3.64143	5164.63	1404	20651	5.94869e+06	56320303	4818.82	3.68294	-0.0319601	0.00955207	-0.0319601	0.00955207	3.67339
PD-7	PD	84	pigd	53	no	4	0	batch1	3	1159.42	7645.27	2531	19752	8.86406e+06	83922174	6888.11	3.8381	6500.81	1576	20818	7.53715e+06	71359362	6243.53	3.79543	7339.45	1802	25136	8.50948e+06	80565139	6993.63	3.8447	-0.0426701	0.00660265	-0.0426701	0.00660265	3.8381
PD-7	PD	84	pigd	53	no	82	0	batch1	3	1177.16	4066.91	2193	11056	4.78741e+06	45325711	3309.75	3.5198	3323.54	1409	12395	3.91234e+06	37040832	3066.26	3.48661	4001.25	1614	15810	4.71012e+06	44593981	3655.44	3.56294	-0.033186	0.0431444	-0.033186	0.0431444	3.5198
PD-7	PD	84	pigd	53	no	70	0	batch1	3	1183.08	4409.28	2069	18254	5.21652e+06	49388377	3652.12	3.56255	3963.77	1391	21704	4.68944e+06	44398174	3706.49	3.56896	5552.45	1978	30593	6.56897e+06	62192977	5206.63	3.71656	0.00641774	0.154012	0.00641774	0.154012	3.56255
PD-7	PD	84	pigd	53	no	72	0	batch1	3	1193.74	4181.11	1725	14383	4.99118e+06	47254931	3423.95	3.53453	3850	1184	15243	4.59591e+06	43512673	3592.72	3.55542	4869.95	1479	18475	5.81347e+06	55040134	4524.13	3.65554	0.0208959	0.121008	0.0208959	0.121008	3.53453
PD-7	PD	84	pigd	53	no	66	0	batch1	3	1261.98	5330.29	2251	20901	6.7267e+06	63686329	4573.13	3.66021	3940.15	1227	16492	4.97238e+06	47076890	3682.87	3.56619	5141.32	1652	21011	6.48823e+06	61428549	4795.51	3.68083	-0.0940272	0.0206211	-0.0940272	0.0206211	3.66021
PD-7	PD	84	pigd	53	no	16	0	batch1	3	1280.99	4121.17	1781	21149	5.27918e+06	49981591	3364.01	3.52686	3462.81	1097	23029	4.43583e+06	41997009	3205.54	3.5059	3785.95	1217	27471	4.84977e+06	45916062	3440.14	3.53658	-0.0209568	0.00971847	-0.0209568	0.00971847	3.52686
PD-7	PD	84	pigd	53	no	73	0	batch1	3	1287.43	3457.5	1845	11914	4.4513e+06	42143510	2700.34	3.43142	2339.95	1048	11468	3.01253e+06	28521644	2082.67	3.31862	2524.83	1149	11754	3.25054e+06	30775117	2179.01	3.33826	-0.112798	-0.0931593	-0.112798	-0.0931593	3.43142
PD-7	PD	84	pigd	53	no	48	0	batch1	3	1318.06	3474.79	2254	8481	4.57999e+06	43361917	2717.63	3.43419	2146.58	1123	7865	2.82933e+06	26787222	1889.31	3.2763	2303.83	1195	8484	3.03659e+06	28749463	1958.01	3.29182	-0.157888	-0.142375	-0.157888	-0.142375	3.43419
PD-7	PD	84	pigd	53	no	29	0	batch1	3	1345.31	3741.18	1839	14687	5.03306e+06	47651434	2984.02	3.4748	2374.39	892	11390	3.1943e+06	30242611	2117.11	3.32574	2154.57	903	8888	2.89857e+06	27442719	1808.75	3.25738	-0.149058	-0.217423	-0.149058	-0.217423	3.4748
PD-7	PD	84	pigd	53	no	8	0	batch1	3	1348.59	7872.47	2608	22798	1.06167e+07	100515733	7115.31	3.85219	6731.77	1791	27595	9.07838e+06	85951250	6474.49	3.81121	7668.13	2133	32700	1.03411e+07	97906710	7322.32	3.86465	-0.0409881	0.0124545	-0.0409881	0.0124545	3.85219
PD-7	PD	84	pigd	53	no	51	0	batch1	3	1371.82	2956.86	1601	10987	4.05629e+06	38403713	2199.7	3.34236	1655.57	747	7341	2.27115e+06	21502576	1398.3	3.1456	2040.1	893	11054	2.79866e+06	26496809	1694.28	3.22899	-0.196764	-0.113377	-0.196764	-0.113377	3.34236
PD-7	PD	84	pigd	53	no	69	0	batch1	3	1378.48	5194.66	2532	13476	7.16072e+06	67795464	4437.5	3.64714	4003.67	1427	15271	5.51897e+06	52251905	3746.39	3.57361	5180.7	2101	19501	7.14148e+06	67613318	4834.88	3.68439	-0.0735246	0.0372481	-0.0735246	0.0372481	3.64714
PD-7	PD	84	pigd	53	no	61	0	batch1	3	1385.13	4861.97	2263	13772	6.73447e+06	63759813	4104.8	3.61329	4067.17	1213	12064	5.63356e+06	53336813	3809.89	3.58091	5013.24	1811	16196	6.944e+06	65743586	4667.42	3.66908	-0.0323802	0.0557846	-0.0323802	0.0557846	3.61329
PD-7	PD	84	pigd	53	no	2	0	batch1	3	1409.64	6486.81	2427	13956	9.14405e+06	86573038	5729.65	3.75813	5641.18	1385	15776	7.95202e+06	75287245	5383.91	3.7311	5611.77	1379	15882	7.91056e+06	74894749	5265.96	3.72148	-0.0270309	-0.0366509	-0.0270309	-0.0366509	3.75813
PD-7	PD	84	pigd	53	no	6	0	batch1	3	1442.59	6185.48	2410	16149	8.92312e+06	84481277	5428.32	3.73467	4340.56	1211	15234	6.26165e+06	59283338	4083.28	3.61101	4390.61	1314	13859	6.33386e+06	59966995	4044.8	3.6069	-0.123656	-0.127769	-0.123656	-0.127769	3.73467
PD-7	PD	84	pigd	53	no	37	0	batch1	3	1497.09	3831.58	1786	13350	5.73623e+06	54308797	3074.42	3.48776	3345.22	1043	14836	5.0081e+06	47415146	3087.94	3.48967	4774.31	1563	21625	7.14758e+06	67671058	4428.49	3.64626	0.0019063	0.158493	0.0019063	0.158493	3.48776
PD-7	PD	84	pigd	53	no	78	0	batch1	3	1519.48	6000.27	2596	25437	9.11731e+06	86319852	5243.11	3.71959	4353.3	1530	18443	6.61477e+06	62626527	4096.02	3.61236	5463.8	2270	24676	8.30216e+06	78602228	5117.98	3.7091	-0.107227	-0.0104898	-0.107227	-0.0104898	3.71959
PD-7	PD	84	pigd	53	no	9	0	batch1	3	1551.7	4610.79	2188	9943	7.15455e+06	67737069	3853.63	3.58587	3184.72	1187	8867	4.94173e+06	46786767	2927.45	3.46649	2835.16	1163	8462	4.39931e+06	41651271	2489.34	3.39608	-0.119381	-0.189785	-0.119381	-0.189785	3.58587
PD-7	PD	84	pigd	53	no	21	0	batch1	3	1578	7858.54	3197	19706	1.24008e+07	117406607	7101.38	3.85134	5961.35	1816	15921	9.407e+06	89062497	5704.07	3.75618	6392.64	2365	17919	1.00876e+07	95505962	6046.82	3.78153	-0.0951581	-0.0698158	-0.0951581	-0.0698158	3.85134
PD-7	PD	84	pigd	53	no	7	0	batch1	3	1587.4	4393.43	1913	16127	6.97412e+06	66028777	3636.26	3.56066	3194.85	1021	13884	5.0715e+06	48015413	2937.57	3.46799	3475.86	1055	16738	5.51758e+06	52238767	3130.05	3.49555	-0.0926667	-0.0651044	-0.0926667	-0.0651044	3.56066
PD-7	PD	84	pigd	53	no	18	0	batch1	3	1601.66	3895.05	1871	12887	6.23854e+06	59064580	3137.89	3.49664	2205.29	1025	6867	3.53212e+06	33440996	1948.01	3.28959	3489.79	1317	15267	5.58946e+06	52919213	3143.98	3.49748	-0.207046	0.00084125	-0.207046	0.00084125	3.49664
PD-7	PD	84	pigd	53	no	74	0	batch1	3	1612.85	4714.58	2261	22583	7.60393e+06	71991610	3957.42	3.59741	3884.1	1353	22075	6.26449e+06	59310243	3626.82	3.55953	4638.41	1819	27106	7.48108e+06	70828492	4292.59	3.63272	-0.0378853	0.0353078	-0.0378853	0.0353078	3.59741
PD-7	PD	84	pigd	53	no	36	0	batch1	3	1669.26	8382.79	4387	14876	1.3993e+07	132481636	7625.63	3.88228	6946.33	3085	13809	1.15952e+07	109779766	6689.05	3.82536	9762.19	3982	21292	1.62956e+07	154281683	9416.38	3.97388	-0.0569113	0.0916081	-0.0569113	0.0916081	3.88228
PD-7	PD	84	pigd	53	no	32	0	batch1	3	1749	4789.64	2741	18345	8.37709e+06	79311678	4032.48	3.60557	3493.18	1515	16424	6.10958e+06	57843580	3235.9	3.51	3583.27	1314	17495	6.26714e+06	59335350	3237.45	3.5102	-0.0955768	-0.0953688	-0.0955768	-0.0953688	3.60557
PD-7	PD	84	pigd	53	no	75	0	batch1	3	1754.18	7640.56	3381	24323	1.34029e+07	126894370	6883.4	3.8378	5687.25	2016	22232	9.97645e+06	94453860	5429.97	3.7348	6741.36	2728	24922	1.18255e+07	111960480	6395.54	3.80588	-0.103005	-0.0319254	-0.103005	-0.0319254	3.8378
PD-7	PD	84	pigd	53	no	77	0	batch1	3	1754.81	4754.12	2547	13620	8.34258e+06	78984946	3996.96	3.60173	4329.57	1714	21835	7.59757e+06	71931442	4072.29	3.60984	5248.55	2168	30996	9.2102e+06	87199322	4902.73	3.69044	0.00810906	0.0887082	0.00810906	0.0887082	3.60173
PD-7	PD	84	pigd	53	no	15	0	batch1	3	1758.83	3985.04	1845	15350	7.00899e+06	66358921	3227.88	3.50892	3155.97	999	16646	5.5508e+06	52553192	2898.69	3.4622	3485.59	1117	18349	6.13054e+06	58042068	3139.78	3.4969	-0.0467155	-0.012019	-0.0467155	-0.012019	3.50892
PD-7	PD	84	pigd	53	no	87	0	batch1	3	1813.54	3674.27	1726	15135	6.66342e+06	63087191	2917.11	3.46495	2421.71	943	14485	4.39186e+06	41580740	2164.43	3.33534	2537.86	1077	15054	4.60251e+06	43575087	2192.05	3.34085	-0.129609	-0.124103	-0.129609	-0.124103	3.46495
PD-7	PD	84	pigd	53	no	68	0	batch1	3	1829.06	3362.05	1654	19523	6.14939e+06	58220525	2604.88	3.41579	2754.76	955	14306	5.03863e+06	47704155	2497.48	3.3975	3273.5	1101	15917	5.98743e+06	56687143	2927.68	3.46652	-0.0182861	0.0507354	-0.0182861	0.0507354	3.41579
PD-7	PD	84	pigd	53	no	38	0	batch1	3	1869.62	4568.09	2293	14355	8.54061e+06	80859796	3810.93	3.58103	3241.6	1219	11597	6.06057e+06	57379538	2984.32	3.47485	4610.33	1781	18050	8.61958e+06	81607444	4264.51	3.62987	-0.106185	0.0488385	-0.106185	0.0488385	3.58103
PD-7	PD	84	pigd	53	no	91	0	batch1	3	1879.87	5619.77	2589	13093	1.05644e+07	100020651	4862.61	3.68687	5284.48	1913	16036	9.93412e+06	94053118	5027.2	3.70133	6292.78	2521	15773	1.18296e+07	111998949	5946.97	3.7743	0.0144569	0.0874263	0.0144569	0.0874263	3.68687
PD-7	PD	84	pigd	53	no	57	0	batch1	3	1940.71	3730.59	1740	13157	7.23997e+06	68545774	2973.42	3.47326	3359.13	1066	21701	6.51909e+06	61720726	3101.86	3.49162	4592.56	1539	32772	8.9128e+06	84383606	4246.74	3.62806	0.0183649	0.154799	0.0183649	0.154799	3.47326
PD-7	PD	84	pigd	53	no	39	0	batch1	3	1944.3	5833.04	2337	17411	1.13412e+07	107374521	5075.87	3.70551	3944.38	1222	12372	7.66904e+06	72608101	3687.1	3.56668	5501.31	1813	18234	1.06962e+07	101268053	5155.49	3.71227	-0.138826	0.00675913	-0.138826	0.00675913	3.70551
PD-7	PD	84	pigd	53	no	65	0	batch1	3	1963.73	9135.32	3214	20875	1.79393e+07	169843932	8378.16	3.92315	6363.03	1677	20714	1.24953e+07	118301390	6105.75	3.78574	9395.44	2079	31009	18450124	174679997	9049.62	3.95663	-0.13741	0.0334817	-0.13741	0.0334817	3.92315
PD-7	PD	84	pigd	53	no	1	0	batch1	3	1997.53	7923.97	2655	19281	1.58284e+07	149858150	7166.81	3.85533	6352.19	1382	21392	1.26887e+07	120132628	6094.91	3.78497	7331.34	1728	24796	1.46446e+07	138650286	6985.52	3.8442	-0.0703584	-0.011127	-0.0703584	-0.011127	3.85533
PD-7	PD	84	pigd	53	no	76	0	batch1	3	2021.51	3610.1	1689	11235	7.29785e+06	69093743	2852.94	3.45529	2620.64	1023	11619	5.29764e+06	50156400	2363.36	3.37353	2652.96	1136	11673	5.36298e+06	50774996	2307.14	3.36307	-0.0817628	-0.0922181	-0.0817628	-0.0922181	3.45529
PD-7	PD	84	pigd	53	no	71	0	batch1	3	2025.31	5632.5	2430	13945	1.14076e+07	108003239	4875.34	3.68801	4372.52	1244	15431	8.85571e+06	83843081	4115.24	3.6144	4697.18	1317	14341	9.51324e+06	90068362	4351.36	3.63863	-0.0736095	-0.04938	-0.0736095	-0.04938	3.68801
PD-7	PD	84	pigd	53	no	46	0	batch1	3	2041.89	6473.33	3127	13901	1.32178e+07	125142401	5716.17	3.7571	5391.08	1875	16757	1.1008e+07	104220444	5133.81	3.71044	6885.72	2639	21232	1.40599e+07	133114671	6539.9	3.81557	-0.0466655	0.0584661	-0.0466655	0.0584661	3.7571
PD-7	PD	84	pigd	53	no	97	0	batch1	3	2042.42	5333.52	2440	13939	1.08933e+07	103134380	4576.36	3.66052	3566.83	1236	11827	7.28496e+06	68971756	3309.55	3.51977	5706.2	2183	18783	1.16545e+07	110340880	5360.39	3.7292	-0.140752	0.0686758	-0.140752	0.0686758	3.66052
PD-7	PD	84	pigd	53	no	83	0	batch1	3	2043.69	5376.91	2578	15593	1.09887e+07	104037775	4619.75	3.66462	4162.09	1529	14501	8.50602e+06	80532346	3904.82	3.5916	4792.4	2002	16016	9.79418e+06	92728203	4446.59	3.64803	-0.0730176	-0.0165913	-0.0730176	-0.0165913	3.66462
PD-7	PD	84	pigd	53	no	33	0	batch1	3	2050.13	4903.81	2190	13506	1.00535e+07	95182919	4146.65	3.6177	3929.91	1389	11609	8.05683e+06	76279503	3672.63	3.56498	5106.28	1484	14582	1.04685e+07	99112921	4760.47	3.67765	-0.0527199	0.0599523	-0.0527199	0.0599523	3.6177
PD-7	PD	84	pigd	53	no	45	0	batch1	3	2053.93	3779.69	1631	13040	7.76324e+06	73499934	3022.53	3.48037	3186.11	951	14303	6.54407e+06	61957186	2928.84	3.4667	4334.85	1187	19157	8.9035e+06	84295569	3989.04	3.60087	-0.0136758	0.120497	-0.0136758	0.120497	3.48037
PD-7	PD	84	pigd	53	no	22	0	batch1	3	2059.32	4089.93	1856	12762	8.42247e+06	79741302	3332.77	3.5228	3581.23	1056	13935	7.3749e+06	69823236	3323.95	3.52165	4183.09	1321	20389	8.61432e+06	81557678	3837.27	3.58402	-0.00115001	0.0612179	-0.00115001	0.0612179	3.5228
PD-7	PD	84	pigd	53	no	49	0	batch1	3	2075.8	5283	2290	13678	1.09664e+07	103826732	4525.84	3.6557	3951.07	1308	14438	8.20161e+06	77650322	3693.79	3.56747	5977.46	2115	21751	1.2408e+07	117474974	5631.64	3.75064	-0.0882267	0.0949362	-0.0882267	0.0949362	3.6557
PD-7	PD	84	pigd	53	no	35	0	batch1	3	2084.25	4889.35	2138	15065	1.01906e+07	96481482	4132.19	3.61618	3416.49	1147	16582	7.12081e+06	67417555	3159.21	3.49958	4846.93	1712	25097	1.01022e+07	95644501	4501.12	3.65332	-0.116601	0.0371404	-0.116601	0.0371404	3.61618
PD-7	PD	84	pigd	53	no	26	0	batch1	3	2088.68	2904.84	1424	14128	6.0673e+06	57443296	2147.68	3.33197	2092.06	820	11825	4.36965e+06	41370443	1834.78	3.26358	2047.32	813	11139	4.27619e+06	40485672	1701.5	3.23083	-0.0683861	-0.101138	-0.0683861	-0.101138	3.33197
PD-7	PD	84	pigd	53	no	52	0	batch1	3	2112.76	5958.07	2542	17009	1.2588e+07	119179216	5200.91	3.71608	4588.01	1552	16253	9.69338e+06	91773893	4330.73	3.63656	6129.57	2066	24909	1.29503e+07	122609828	5783.76	3.76221	-0.079518	0.046131	-0.079518	0.046131	3.71608
PD-7	PD	84	pigd	53	no	67	0	batch1	3	2119.21	5740.81	2328	16174	1.2166e+07	115183677	4983.65	3.69755	4253.06	1173	15980	9.01313e+06	85333459	3995.79	3.6016	4887.31	1355	18409	1.03572e+07	98059032	4541.5	3.6572	-0.0959455	-0.0403488	-0.0959455	-0.0403488	3.69755
PD-7	PD	84	pigd	53	no	60	0	batch1	3	2123.22	3941.66	2004	13114	8.36903e+06	79235340	3184.5	3.50304	3613.17	1257	16477	7.67156e+06	72631913	3355.89	3.52581	5046.98	1906	23621	1.07159e+07	101454469	4701.17	3.67221	0.022766	0.169164	0.022766	0.169164	3.50304
PD-7	PD	84	pigd	53	no	40	0	batch1	3	2135.9	5620.49	2430	16878	1.20048e+07	113657532	4863.33	3.68693	4139.05	1434	16887	8.84059e+06	83699916	3881.77	3.58903	6270.21	2241	25807	1.33925e+07	126796219	5924.4	3.77264	-0.0979033	0.0857105	-0.0979033	0.0857105	3.68693
PD-7	PD	84	pigd	53	no	94	0	batch1	3	2148.89	6119.51	2949	12083	1.31501e+07	124501333	5362.34	3.72935	5539.05	2383	14480	1.19028e+07	112691936	5281.77	3.72278	7765.9	3203	18313	1.6688e+07	157997145	7420.08	3.87041	-0.00657514	0.141054	-0.00657514	0.141054	3.72935
PD-7	PD	84	pigd	53	no	24	0	batch1	3	2152.16	3590.67	1694	14563	7.7277e+06	73163465	2833.51	3.45232	2904.12	956	17559	6.25014e+06	59174372	2646.84	3.42273	3277.22	849	18762	7.05312e+06	66776698	2931.41	3.46708	-0.0295962	0.0147517	-0.0295962	0.0147517	3.45232
PD-7	PD	84	pigd	53	no	43	0	batch1	3	2181.42	3158.17	1730	16368	6.88929e+06	65225664	2401.01	3.38039	1869.76	762	9544	4.07873e+06	38616118	1612.48	3.20749	2093.01	736	9166	4.56572e+06	43226825	1747.19	3.24234	-0.172899	-0.138054	-0.172899	-0.138054	3.38039
PD-7	PD	84	pigd	53	no	58	0	batch1	3	2206.24	4689.24	1995	20323	1.03456e+07	97948778	3932.08	3.59462	3522.6	1001	15310	7.77171e+06	73580126	3265.33	3.51393	4389.47	1312	19759	9.68424e+06	91687317	4043.66	3.60677	-0.0806954	0.0121524	-0.0806954	0.0121524	3.59462
PD-7	PD	84	pigd	53	no	30	0	batch1	3	2214.9	4438.24	1739	13258	9.83027e+06	93069887	3681.08	3.56598	3426.11	923	12785	7.5885e+06	71845528	3168.83	3.5009	4593.87	1272	15960	1.0175e+07	96333429	4248.05	3.62819	-0.0650759	0.0622148	-0.0650759	0.0622148	3.56598
PD-7	PD	84	pigd	53	no	41	0	batch1	3	2215.54	5624.25	2115	13558	1.24607e+07	117974188	4867.08	3.68727	4034	996	12333	8.93746e+06	84617114	3776.72	3.57711	5590.94	1431	18744	1.23869e+07	117275617	5245.13	3.71976	-0.110154	0.0324871	-0.110154	0.0324871	3.68727
PD-7	PD	84	pigd	53	no	55	0	batch1	3	2267.29	3888.59	2225	8361	8.81657e+06	83472511	3131.43	3.49574	3148.41	1323	9221	7.13837e+06	67583869	2891.14	3.46107	4202.68	2012	11624	9.5287e+06	90214727	3856.86	3.58623	-0.0346741	0.0904915	-0.0346741	0.0904915	3.49574
PD-7	PD	84	pigd	53	no	85	0	batch1	3	2326.44	5463.45	2571	14441	1.27104e+07	120337937	4706.29	3.67268	4565.37	1718	18027	1.06211e+07	100556908	4308.1	3.63429	5257.53	2176	21224	1.22313e+07	115802276	4911.71	3.69123	-0.0383932	0.0185542	-0.0383932	0.0185542	3.67268
PD-7	PD	84	pigd	53	no	79	0	batch1	3	2329.19	5419.12	2044	16967	1.26221e+07	119502372	4661.96	3.66857	4280.28	1206	16033	9.96958e+06	94388852	4023.01	3.60455	5020.73	1530	16917	1.16942e+07	110717118	4674.91	3.66977	-0.0640173	0.00120538	-0.0640173	0.00120538	3.66857
PD-7	PD	84	pigd	53	no	10	0	batch1	3	2382.84	6836.83	2592	19096	1.62911e+07	154238909	6079.67	3.78388	5417.5	1508	16837	1.2909e+07	122218744	5160.22	3.71267	6517.54	1865	21210	1.55303e+07	147035785	6171.73	3.79041	-0.0712117	0.00652678	-0.0712117	0.00652678	3.78388
PD-7	PD	84	pigd	53	no	62	0	batch1	3	2394.78	4257.89	2107	10759	1.01967e+07	96539119	3500.73	3.54416	3411.09	1121	11168	8.1688e+06	77339623	3153.81	3.49884	4404.75	1486	14898	1.05484e+07	99868840	4058.93	3.60841	-0.0453226	0.0642533	-0.0453226	0.0642533	3.54416
PD-7	PD	84	pigd	53	no	31	0	batch1	3	2502.62	4356.89	2105	13950	1.09036e+07	103232053	3599.72	3.55627	3679.46	1224	15845	9.20827e+06	87181039	3422.18	3.5343	4703.18	1752	18479	1.17703e+07	111437228	4357.37	3.63922	-0.0219667	0.0829548	-0.0219667	0.0829548	3.55627
PD-7	PD	84	pigd	53	no	86	0	batch1	3	2523.21	4429.46	2023	11387	1.11765e+07	105815470	3672.3	3.56494	3440.02	1155	11267	8.67991e+06	82178682	3182.74	3.5028	3780.65	1451	11412	9.5394e+06	90316019	3434.84	3.53591	-0.0621367	-0.0290324	-0.0621367	-0.0290324	3.56494
PD-7	PD	84	pigd	53	no	95	0	batch1	3	2539.8	5324.09	2638	14787	1.35221e+07	128023158	4566.93	3.65962	3730.31	1448	14566	9.47423e+06	89699089	3473.03	3.54071	5638.06	2041	22265	1.43195e+07	135572667	5292.24	3.72364	-0.118916	0.0640148	-0.118916	0.0640148	3.65962
PD-7	PD	84	pigd	53	no	92	0	batch1	3	2547.61	3188.98	1483	9038	8.12429e+06	76918213	2431.82	3.38593	2300.38	838	10066	5.86047e+06	55485131	2043.1	3.31029	2427.23	863	10603	6.18364e+06	58544801	2081.42	3.31836	-0.0756415	-0.0675727	-0.0756415	-0.0675727	3.38593
PD-7	PD	84	pigd	53	no	25	0	batch1	3	2548.56	5327.28	2578	13930	1.35769e+07	128541899	4570.12	3.65993	4130.82	1643	13728	1.05277e+07	99672630	3873.55	3.58811	4953.38	1956	18524	1.2624e+07	119520026	4607.56	3.66347	-0.0718187	0.00354379	-0.0718187	0.00354379	3.65993
PD-7	PD	84	pigd	53	no	81	0	batch1	3	2553.95	7007.77	2667	17812	1.78975e+07	169447877	6250.61	3.79592	5939.33	1882	20754	1.51688e+07	143613078	5682.06	3.75451	7114.84	2474	27817	1.81709e+07	172036787	6769.02	3.83053	-0.0414169	0.0346036	-0.0414169	0.0346036	3.79592
PD-7	PD	84	pigd	53	no	19	0	batch1	3	2556.27	3556.77	1600	11653	9.09208e+06	86081011	2799.61	3.4471	3015.76	904	11665	7.70912e+06	72987539	2758.49	3.44067	3317.7	948	12965	8.48096e+06	80295080	2971.89	3.47303	-0.00642682	0.0259346	-0.00642682	0.0259346	3.4471
PD-7	PD	84	pigd	53	no	44	0	batch1	3	2575.07	4067.53	1553	13556	1.04742e+07	99166404	3310.37	3.51988	2773.24	719	10594	7.1413e+06	67611566	2515.96	3.4007	3722.1	607	13745	9.58468e+06	90744711	3376.28	3.52844	-0.119173	0.00856194	-0.119173	0.00856194	3.51988
PD-7	PD	84	pigd	53	no	90	0	batch1	3	2636.44	4743.56	1851	11813	1.25061e+07	118404066	3986.4	3.60058	4121.65	1374	13885	1.08665e+07	102880552	3864.37	3.58708	4696.94	1725	17194	1.23832e+07	117240306	4351.12	3.6386	-0.0135019	0.0380203	-0.0135019	0.0380203	3.60058
PD-7	PD	84	pigd	53	no	13	0	batch1	3	2679.11	6160.44	2363	14959	1.65045e+07	156259431	5403.27	3.73266	4924.93	1253	14815	1.31945e+07	124920954	4667.66	3.6691	5029.97	1508	11743	1.34759e+07	127585179	4684.15	3.67063	-0.0635581	-0.0620258	-0.0635581	-0.0620258	3.73266
PD-7	PD	84	pigd	53	no	64	0	batch1	3	2715.76	3400.7	1460	10357	9.2355e+06	87438807	2643.54	3.42219	2614.95	661	9652	7.10159e+06	67235658	2357.67	3.37248	3236.23	792	12016	8.78883e+06	83209894	2890.41	3.46096	-0.0497019	0.0387741	-0.0497019	0.0387741	3.42219
PD-7	PD	84	pigd	53	no	23	0	batch1	3	2737.31	5768.96	1965	17998	1.57914e+07	149508395	5011.8	3.69999	4094.43	1086	18838	1.12077e+07	106111160	3837.15	3.58401	4580.61	1184	19416	1.25385e+07	118711061	4234.79	3.62683	-0.115985	-0.0731615	-0.115985	-0.0731615	3.69999
PD-7	PD	84	pigd	53	no	12	0	batch1	3	2859.41	3445.4	1569	12595	9.85182e+06	93273940	2688.24	3.42947	2644.16	899	11447	7.56074e+06	71582733	2386.88	3.37783	2718.45	751	11074	7.77316e+06	73593820	2372.63	3.37523	-0.0516371	-0.054238	-0.0516371	-0.054238	3.42947
PD-7	PD	84	pigd	53	no	47	0	batch1	3	2868.49	4980.5	1959	14181	1.42865e+07	135260311	4223.33	3.62566	3559.16	917	13247	1.02094e+07	96659655	3301.88	3.51876	3714.49	890	16291	1.0655e+07	100877998	3368.67	3.52746	-0.106894	-0.098197	-0.106894	-0.098197	3.62566
PD-7	PD	84	pigd	53	no	96	0	batch1	3	2895.64	5373.79	2608	15407	1.55606e+07	147322549	4616.63	3.66433	3949.59	1435	14154	1.14366e+07	108277868	3692.31	3.5673	5751.06	2313	20985	1.6653e+07	157665310	5405.24	3.73282	-0.0970275	0.06849	-0.0970275	0.06849	3.66433
PD-7	PD	84	pigd	53	no	99	0	batch1	3	2911.06	5912.09	2627	18806	1.72104e+07	162943010	5154.92	3.71222	4134.06	1353	14385	1.20345e+07	113938838	3876.78	3.58847	5824.51	2338	20058	1.69555e+07	160529332	5478.69	3.73868	-0.123751	0.0264547	-0.123751	0.0264547	3.71222
PD-7	PD	84	pigd	53	no	84	0	batch1	3	2934.72	3194.58	1601	8862	9.37519e+06	88761340	2437.42	3.38693	2294.72	935	9258	6.73436e+06	63758807	2037.44	3.30909	2354.7	1016	9456	6.91039e+06	65425433	2008.89	3.30296	-0.0778445	-0.0839743	-0.0778445	-0.0839743	3.38693
PD-7	PD	84	pigd	53	no	20	0	batch1	3	2965.56	3266.03	1566	13545	9.68562e+06	91700464	2508.87	3.39948	1965.39	743	10833	5.82849e+06	55182280	1708.11	3.23252	1809.41	573	11123	5.36593e+06	50802952	1463.6	3.16542	-0.166962	-0.234057	-0.166962	-0.234057	3.39948
PD-7	PD	84	pigd	53	no	93	0	batch1	3	3141	4171.54	1860	19159	1.31028e+07	124053268	3414.38	3.53331	3990.08	1106	25020	1.25328e+07	118657042	3732.8	3.57204	4650.17	1389	29013	1.46062e+07	138286833	4304.36	3.63391	0.0387234	0.100597	0.0387234	0.100597	3.53331
PD-7	PD	84	pigd	53	no	17	0	batch1	3	3242.82	3880.55	1535	10906	1.25839e+07	119140613	3123.39	3.49463	3186.67	777	11853	1.03338e+07	97837076	2929.39	3.46678	3625.17	766	14548	1.17558e+07	111299839	3279.35	3.51579	-0.0278487	0.0211619	-0.0278487	0.0211619	3.49463
PD-7	PD	84	pigd	53	no	100	0	batch1	3	3544.58	6581.91	2746	24134	2.33301e+07	220882478	5824.75	3.76528	4889.56	1438	24283	1.73314e+07	164088587	4632.28	3.66579	6394.16	2246	31859	2.26646e+07	214581661	6048.35	3.78164	-0.099483	0.016359	-0.099483	0.016359	3.76528
PD-7	PD	84	pigd	53	no	98	0	batch1	3	3673.12	6305.18	2435	17429	2.31597e+07	219269057	5548.02	3.74414	4675.5	1138	15368	1.71737e+07	162595247	4418.22	3.64525	6779.03	1916	22781	2.49002e+07	235747533	6433.21	3.80843	-0.0988904	0.0642898	-0.0988904	0.0642898	3.74414
PD-7	PD	84	pigd	53	no	14	0	batch1	3	3818.46	3413.97	1564	9978	1.30361e+07	123421979	2656.81	3.42436	2765.24	915	10049	1.0559e+07	99968894	2507.96	3.39932	2845.79	790	11221	1.08665e+07	102880958	2499.97	3.39794	-0.0250403	-0.0264256	-0.0250403	-0.0264256	3.42436
PD-7	PD	84	pigd	53	no	27	0	batch1	3	3860.29	4027.64	1600	10900	1.55479e+07	147202196	3270.48	3.51461	3281.39	881	10881	1.26671e+07	119928384	3024.12	3.4806	4037.93	939	15587	1.55876e+07	147578169	3692.11	3.56727	-0.0340128	0.0526634	-0.0340128	0.0526634	3.51461
PD-8	PD	84	indeterminate	13	no	29	0	batch2	5	1901.56	2984.32	844	10343	5.67486e+06	53652072	2553.01	3.40705	1735.17	497	7624	3.29953e+06	31194886	1578.11	3.19814	2971.86	749	15068	5.65117e+06	53428120	2901.68	3.46265	-0.208917	0.0555962	-0.104565	0.0011516	3.22984
PD-8	PD	84	indeterminate	13	no	5	0	batch2	5	2281.91	4363.14	1608	11397	9.95631e+06	94130418	3931.84	3.5946	3009.58	1025	9750	6.8676e+06	64928641	2852.51	3.45523	5063.18	1817	18909	1.15537e+07	109233060	4993	3.69836	-0.139368	0.103766	-0.0350163	0.0493213	3.41738
PD-8	PD	84	indeterminate	13	no	10	0	batch2	5	3348.94	5922.93	2214	19643	1.98355e+07	187531725	5491.62	3.7397	3631.78	1074	11821	1.21626e+07	114989438	3474.72	3.54092	7074.65	2076	29075	2.36925e+07	223997515	7004.46	3.84537	-0.198781	0.105674	-0.0944298	0.0512298	3.56249
PD-8	PD	84	indeterminate	13	no	19	0	batch2	5	3443.49	4790.32	2039	24065	1.64954e+07	155953627	4359.01	3.63939	3405.13	1165	20231	1.17256e+07	110857500	3248.07	3.51163	6063.63	2049	40214	2.08801e+07	197407411	5993.44	3.77768	-0.127763	0.138288	-0.0234116	0.0838435	3.46218
PD-8	PD	84	indeterminate	13	no	73	0	batch2	5	3517.01	5136.77	1316	16607	1.8066e+07	170802578	4705.46	3.6726	3276.32	776	12263	1.15228e+07	108940900	3119.26	3.49405	6233.95	1579	25185	2.19248e+07	207284974	6163.76	3.78985	-0.178551	0.117244	-0.0741997	0.0627993	3.49539
PD-8	PD	84	indeterminate	13	no	11	0	batch2	5	3540.8	2796.07	696	11020	9.90032e+06	93601086	2364.76	3.37379	1369.91	374	4932	4.85059e+06	45859125	1212.85	3.08381	2411.67	698	11565	8.53927e+06	80733193	2341.49	3.36949	-0.289981	-0.00429462	-0.185629	-0.0587392	3.19657
PD-8	PD	84	indeterminate	13	no	53	0	batch2	5	3591.05	6303.74	1556	20841	2.2637e+07	214018448	5872.44	3.76882	3944.09	1083	12227	1.41634e+07	133905802	3787.03	3.5783	7717.31	1874	27863	2.77132e+07	262010543	7647.13	3.8835	-0.19052	0.11468	-0.0861689	0.0602354	3.59161
PD-8	PD	84	indeterminate	13	no	45	0	batch2	5	3809.57	5661.63	1292	18223	2.15684e+07	203914902	5230.32	3.71853	3809.43	1041	17005	1.45123e+07	137204296	3652.37	3.56257	6907.48	1740	36130	2.63145e+07	248786736	6837.3	3.83488	-0.155954	0.116356	-0.0516027	0.0619113	3.54132
PD-8	PD	84	indeterminate	13	no	72	0	batch2	5	3888.9	7076.21	2701	20363	2.75187e+07	260171114	6644.91	3.82249	5186.64	1862	19305	2.01703e+07	190697273	5029.58	3.70153	9902.07	3061	42292	3.85081e+07	364069246	9831.88	3.99264	-0.120957	0.170148	-0.0166061	0.115703	3.64528
PD-8	PD	84	indeterminate	13	no	55	0	batch2	5	3949.72	3755.31	1061	13697	1.48324e+07	140230917	3324.01	3.52166	2261.15	711	6673	8.9309e+06	84435832	2104.09	3.32306	3977.25	1081	14851	1.5709e+07	148518312	3907.06	3.59185	-0.198599	0.0701882	-0.0942474	0.0157436	3.34445
PD-8	PD	84	indeterminate	13	no	42	0	batch2	5	3986.1	5411.66	2113	16872	2.15714e+07	203943959	4980.36	3.69726	3749.69	1271	10825	1.49467e+07	141310946	3592.63	3.55541	6739.67	2583	24630	2.6865e+07	253991276	6669.49	3.82409	-0.141848	0.126832	-0.0374969	0.0723873	3.52005
PD-8	PD	84	indeterminate	13	no	64	0	batch2	5	4002.07	6298.65	1958	23932	2.52077e+07	238321938	5867.34	3.76844	4117.18	1261	14415	1.64773e+07	155781732	3960.12	3.59771	8589.42	2646	34959	3.43755e+07	324997896	8519.24	3.9304	-0.170733	0.161959	-0.0663822	0.107515	3.59123
PD-8	PD	84	indeterminate	13	no	57	0	batch2	5	4012.65	3609.03	850	18249	1.44818e+07	136915719	3177.72	3.50212	2145.35	491	10918	8.60853e+06	81388065	1988.28	3.29848	3638.47	859	22977	1.45999e+07	138032788	3568.29	3.55246	-0.203638	0.0503441	-0.0992863	-0.0041005	3.3249
PD-8	PD	84	indeterminate	13	no	2	0	batch2	5	4044.28	4104.63	1518	13158	1.66003e+07	156944603	3673.32	3.56506	2789.56	781	10627	1.12817e+07	106661548	2632.49	3.42037	4548.13	1368	22032	1.83939e+07	173902408	4477.95	3.65108	-0.144692	0.08602	-0.0403404	0.0315754	3.38785
PD-8	PD	84	indeterminate	13	no	96	0	batch2	5	4077.59	3358.58	838	19703	1.36949e+07	129476791	2927.28	3.46646	2043.7	510	13551	8.33338e+06	78786688	1886.64	3.27569	2767.25	656	25091	1.12837e+07	106680184	2697.06	3.43089	-0.190776	-0.0355728	-0.0864245	-0.0900173	3.28925
PD-8	PD	84	indeterminate	13	no	33	0	batch2	5	4078.23	6048.59	1693	21078	2.46676e+07	233215628	5617.29	3.74953	3858.24	1114	13235	1.57348e+07	148762015	3701.17	3.56834	7571.17	2060	32327	3.0877e+07	291921506	7500.98	3.87512	-0.181187	0.125592	-0.0768361	0.071147	3.57231
PD-8	PD	84	indeterminate	13	no	62	0	batch2	5	4157.98	3389.53	704	13644	1.40936e+07	133245660	2958.22	3.47103	1870.52	330	7966	7.77759e+06	73531995	1713.46	3.23387	3302	550	19318	1.37297e+07	129804995	3231.82	3.50945	-0.237157	0.0384164	-0.132806	-0.0160282	3.29382
PD-8	PD	84	indeterminate	13	no	46	0	batch2	5	4252.22	6109.91	2189	17749	2.59807e+07	245630457	5678.6	3.75424	3873.21	1244	13628	1.64698e+07	155710922	3716.15	3.57009	7490.4	2319	34002	3.18509e+07	301129051	7420.22	3.87042	-0.184148	0.116175	-0.0797969	0.0617307	3.57703
PD-8	PD	84	indeterminate	13	no	31	0	batch2	5	4268.94	6206.33	1268	17146	2.64944e+07	250487470	5775.02	3.76155	3721.68	767	9971	1.58876e+07	150207064	3564.62	3.55201	6720.31	1334	21364	2.86886e+07	271231542	6650.12	3.82283	-0.209541	0.0612758	-0.10519	0.00683123	3.58434
PD-8	PD	84	indeterminate	13	no	77	0	batch2	5	4309.76	8364.19	2699	17327	3.60477e+07	340807198	7932.88	3.89943	5172.36	1756	11234	2.22916e+07	210752936	5015.3	3.7003	11098.8	3319	29773	4.78333e+07	452232336	11028.6	4.04252	-0.199134	0.143091	-0.0947832	0.088646	3.72222
PD-8	PD	84	indeterminate	13	no	66	0	batch2	5	4322.14	4134.85	809	13353	1.78714e+07	168962526	3703.55	3.56862	2106.97	447	7719	9.10661e+06	86097074	1949.91	3.29001	4002.72	844	18572	1.73003e+07	163563225	3932.54	3.59467	-0.278604	0.0260549	-0.174253	-0.0283897	3.3914
PD-8	PD	84	indeterminate	13	no	75	0	batch2	5	4395.86	4871.9	1900	15346	2.14162e+07	202476344	4440.6	3.64744	2706.55	874	7331	1.18976e+07	112484371	2549.49	3.40645	5125.17	1368	16689	2.25295e+07	213002154	5054.99	3.70372	-0.240988	0.0562786	-0.136637	0.00183407	3.47023
PD-8	PD	84	indeterminate	13	no	13	0	batch2	5	4411.41	3647.07	947	12224	1.60887e+07	152108533	3215.77	3.50728	2036.86	538	6972	8.98543e+06	84951403	1879.8	3.27411	3544.62	952	16047	1.56368e+07	147835692	3474.44	3.54088	-0.233173	0.0336002	-0.128822	-0.0208444	3.33007
PD-8	PD	84	indeterminate	13	no	49	0	batch2	5	4413.84	6348.15	2204	22677	2.80197e+07	264908078	5916.84	3.77209	3669.14	1211	16397	1.6195e+07	153113088	3512.07	3.54556	7619.23	2453	42298	3.36301e+07	317950392	7549.04	3.87789	-0.226526	0.105802	-0.122175	0.0513576	3.59488
PD-8	PD	84	indeterminate	13	no	44	0	batch2	5	4435	3123.46	741	9979	1.38525e+07	130966759	2692.16	3.4301	1859.84	389	6793	8.2484e+06	77983275	1702.78	3.23116	3319.63	686	14069	1.47225e+07	139192039	3249.44	3.51181	-0.198942	0.0817089	-0.0945903	0.0272644	3.25289
PD-8	PD	84	indeterminate	13	no	54	0	batch2	5	4456.79	3684.16	906	22576	1.64195e+07	155235784	3252.85	3.51226	2096.49	489	14183	9.34359e+06	88337572	1939.42	3.28767	3767.94	785	30060	1.67929e+07	158765800	3697.75	3.56794	-0.224592	0.0556733	-0.120241	0.00122872	3.33505
PD-8	PD	84	indeterminate	13	no	41	0	batch2	5	4566.15	2836.06	770	12535	1.29499e+07	122432889	2404.76	3.38107	1572.4	473	6653	7.1798e+06	67880327	1415.33	3.15086	2759.17	817	12507	1.25988e+07	119113511	2688.99	3.42959	-0.230213	0.0485176	-0.125862	-0.00592697	3.20386
PD-8	PD	84	indeterminate	13	no	25	0	batch2	5	4598.73	4755.59	1770	16996	2.18697e+07	206763714	4324.29	3.63591	3034.89	1001	9857	1.39566e+07	131950818	2877.82	3.45906	5417.08	1797	22338	2.49117e+07	235523852	5346.9	3.7281	-0.17685	0.0921872	-0.0724992	0.0377426	3.4587
PD-8	PD	84	indeterminate	13	no	27	0	batch2	5	4844.97	3588.86	909	16946	1.73879e+07	164391077	3157.55	3.49935	2121.14	551	8236	1.02768e+07	97160805	1964.07	3.29316	3908.94	906	18654	1.89387e+07	179052902	3838.76	3.58419	-0.206192	0.0848404	-0.101841	0.0303958	3.32214
PD-8	PD	84	indeterminate	13	no	50	0	batch2	5	5130.55	6493.7	2124	23232	3.33163e+07	314983503	6062.4	3.78264	3970.97	1171	16370	2.03733e+07	192615928	3813.91	3.58137	7971.83	2282	40422	4.08999e+07	386681539	7901.64	3.89772	-0.201274	0.115073	-0.0969229	0.0606286	3.60543
PD-8	PD	84	indeterminate	13	no	89	0	batch2	5	5246.58	4356.5	762	16101	2.28567e+07	216095250	3925.19	3.59386	2388.32	465	9758	1.25305e+07	118467814	2231.26	3.34855	4214.53	783	21522	2.21119e+07	209053185	4144.34	3.61746	-0.245311	0.023595	-0.14096	-0.0308496	3.41665
PD-8	PD	84	indeterminate	13	no	22	0	batch2	5	5263.29	4650.73	1396	20445	2.44782e+07	231424968	4219.42	3.62525	3405.04	1102	15371	1.79217e+07	169438300	3247.98	3.51161	5752.66	1809	27805	3.02779e+07	286258196	5682.48	3.75454	-0.11364	0.129285	-0.00928878	0.07484	3.44804
PD-8	PD	84	indeterminate	13	no	65	0	batch2	5	5361.34	6720.61	1991	22302	3.60315e+07	340654131	6289.3	3.7986	3805.64	1172	10241	2.04033e+07	192900203	3648.57	3.56212	7841.86	2547	27410	4.20429e+07	397488226	7771.68	3.89051	-0.236479	0.0919123	-0.132128	0.0374678	3.62139
PD-8	PD	84	indeterminate	13	no	69	0	batch2	5	5361.66	4018.68	898	14584	2.15468e+07	203711135	3587.38	3.55478	2206.66	538	8322	1.18314e+07	111857762	2049.6	3.31167	3967.9	918	17114	2.12745e+07	201136849	3897.72	3.59081	-0.243109	0.0360331	-0.138758	-0.0184114	3.37756
PD-8	PD	84	indeterminate	13	no	34	0	batch2	5	5454.42	5515.44	1447	26033	3.00836e+07	284420464	5084.14	3.70622	3470.34	893	19779	1.89287e+07	178958330	3313.27	3.52026	6578.19	1568	43701	3.58802e+07	339224035	6508	3.81345	-0.18596	0.10723	-0.0816089	0.0527859	3.529
PD-8	PD	84	indeterminate	13	no	59	0	batch2	5	5609.59	5865	1220	17919	3.29002e+07	311050172	5433.69	3.7351	3773.76	739	12194	2.11693e+07	200141546	3616.7	3.55831	6853.42	1371	26079	3.84449e+07	363471322	6783.24	3.83144	-0.176783	0.0963421	-0.0724313	0.0418976	3.55788
PD-8	PD	84	indeterminate	13	no	43	0	batch2	5	5626.94	5240.33	1393	19571	2.9487e+07	278780264	4809.02	3.68206	3704.61	910	15507	2.08456e+07	197081305	3547.54	3.54993	6755.09	1609	35587	3.80105e+07	359364172	6684.91	3.8251	-0.132129	0.143039	-0.0277781	0.0885941	3.50484
PD-8	PD	84	indeterminate	13	no	16	0	batch2	5	5661.63	4431.83	877	13603	2.50914e+07	237222420	4000.52	3.60212	3071.46	643	11636	1.73895e+07	164405928	2914.39	3.46455	5064.43	1039	20815	2.86729e+07	271083749	4994.25	3.69847	-0.137568	0.0963534	-0.033217	0.0419088	3.4249
PD-8	PD	84	indeterminate	13	no	39	0	batch2	5	5666.7	6314.61	2397	28859	3.5783e+07	338305219	5883.3	3.76962	4248.05	1356	19088	2.40724e+07	227589134	4090.98	3.61183	7879.23	2481	41044	4.46493e+07	422129537	7809.04	3.8926	-0.157794	0.122976	-0.0534423	0.0685319	3.59241
PD-8	PD	84	indeterminate	13	no	32	0	batch2	5	5764.44	5156.15	1061	15487	2.97223e+07	281004883	4724.84	3.67439	3169.59	670	9195	1.82709e+07	172739325	3012.52	3.47893	5920.27	1319	19990	3.41271e+07	322648997	5850.09	3.76716	-0.195457	0.0927752	-0.0911056	0.0383307	3.49717
PD-8	PD	84	indeterminate	13	no	3	0	batch2	5	5774.17	5029.97	1581	13637	2.90439e+07	274591168	4598.67	3.66263	3263.96	944	10109	1.88466e+07	178182769	3106.9	3.49233	5486.48	1369	19507	3.16799e+07	299512396	5416.29	3.7337	-0.170305	0.0710705	-0.0659539	0.0166259	3.48542
PD-8	PD	84	indeterminate	13	no	71	0	batch2	5	5821.66	6585.01	1219	19020	3.83357e+07	362439039	6153.71	3.78914	4849.91	937	12215	2.82345e+07	266939065	4692.85	3.67144	9349.95	1720	28752	5.44322e+07	514621369	9279.77	3.96754	-0.1177	0.1784	-0.0133491	0.123956	3.61192
PD-8	PD	84	indeterminate	13	no	30	0	batch2	5	5881.84	7849.72	1337	20414	4.61708e+07	436515074	7418.41	3.87031	4897.74	830	13854	2.88077e+07	272358220	4740.67	3.67584	9540.92	1209	33609	5.61182e+07	530561247	9470.74	3.97638	-0.194471	0.106073	-0.0901199	0.0516283	3.6931
PD-8	PD	84	indeterminate	13	no	81	0	batch2	5	5947.95	6604.61	1020	19903	3.92839e+07	371403408	6173.3	3.79052	4189.29	663	14556	2.49177e+07	235580754	4032.23	3.60555	7360.41	1097	29434	4.37794e+07	413905440	7290.23	3.86274	-0.184972	0.0722238	-0.0806208	0.0177792	3.6133
PD-8	PD	84	indeterminate	13	no	47	0	batch2	5	6049.39	5360.2	1230	22406	3.24259e+07	306566022	4928.9	3.69275	3448.13	865	13890	2.08591e+07	197208864	3291.07	3.51734	6670.39	1242	31876	4.03518e+07	381499607	6600.21	3.81956	-0.175413	0.126808	-0.0710619	0.0723632	3.51554
PD-8	PD	84	indeterminate	13	no	26	0	batch2	5	6084.82	6851.54	2219	21787	4.16904e+07	394155326	6420.23	3.80755	4508.83	1650	16108	2.74354e+07	259384215	4351.77	3.63867	8616.84	2932	31885	5.24319e+07	495709787	8546.66	3.9318	-0.168885	0.124246	-0.0645336	0.0698011	3.63034
PD-8	PD	84	indeterminate	13	no	86	0	batch2	5	6125.75	4064.96	731	12285	2.49009e+07	235422086	3633.65	3.56034	2412.62	377	8552	1.47791e+07	139726700	2255.55	3.35325	4399.46	703	19517	2.695e+07	254794777	4329.28	3.63642	-0.20709	0.0760719	-0.102739	0.0216273	3.38313
PD-8	PD	84	indeterminate	13	no	61	0	batch2	5	6202.76	3686.69	1174	15007	2.28676e+07	216198444	3255.38	3.5126	2137.97	686	7431	1.32613e+07	125376721	1980.9	3.29686	4237.73	1218	18934	2.62856e+07	248513343	4167.55	3.61988	-0.215739	0.107279	-0.111388	0.0528341	3.33539
PD-8	PD	84	indeterminate	13	no	87	0	batch2	5	6230.89	5861.53	1325	16794	3.65225e+07	345296751	5430.22	3.73482	3972.86	968	15488	2.47544e+07	234036946	3815.79	3.58158	6965.75	1845	26913	4.34028e+07	410345364	6895.57	3.83857	-0.153233	0.103752	-0.0488816	0.0493077	3.5576
PD-8	PD	84	indeterminate	13	no	36	0	batch2	5	6235.33	4774.56	940	14762	2.97709e+07	281464786	4343.25	3.63781	2929.87	643	9007	1.82687e+07	172718984	2772.81	3.44292	5094.42	1000	18016	3.17654e+07	300320970	5024.23	3.70107	-0.194895	0.063255	-0.0905433	0.00881045	3.4606
PD-8	PD	84	indeterminate	13	no	85	0	batch2	5	6284.62	6435.35	1346	19367	4.04437e+07	382369115	6004.04	3.77844	4057.73	879	12759	2.55013e+07	241098000	3900.66	3.59114	7414.89	1595	26833	4.65997e+07	440570203	7344.7	3.86597	-0.187305	0.0875303	-0.0829539	0.0330857	3.60123
PD-8	PD	84	indeterminate	13	no	1	0	batch2	5	6305.56	5527.8	1372	17008	3.48559e+07	329539487	5096.49	3.70727	3762.3	1000	15219	2.37234e+07	224289618	3605.24	3.55693	6588.94	1523	29746	4.1547e+07	392799512	6518.75	3.81416	-0.150337	0.106893	-0.0459858	0.0524489	3.53006
PD-8	PD	84	indeterminate	13	no	15	0	batch2	5	6376.22	5695.66	1900	30756	3.63168e+07	343351486	5264.35	3.72135	3529.62	960	17657	2.25056e+07	212775948	3372.55	3.52796	6219.47	1482	37073	3.96567e+07	374927986	6149.28	3.78882	-0.193386	0.0674792	-0.0890349	0.0130347	3.54413
PD-8	PD	84	indeterminate	13	no	20	0	batch2	5	6400.23	3218.56	1315	12745	2.05995e+07	194755136	2787.26	3.44518	2354.29	829	9497	1.5068e+07	142457835	2197.22	3.34187	3877.09	1255	18835	2.48142e+07	234602499	3806.9	3.58057	-0.103303	0.135395	0.00104856	0.0809504	3.26796
PD-8	PD	84	indeterminate	13	no	100	0	batch2	5	6464.12	4916.3	1653	20011	3.17796e+07	300454913	4485	3.65176	3284.26	804	12365	2.12299e+07	200714450	3127.2	3.49516	5756.33	1306	29434	3.72096e+07	351792521	5686.15	3.75482	-0.156607	0.103056	-0.0522553	0.0486115	3.47455
PD-8	PD	84	indeterminate	13	no	14	0	batch2	5	6471.84	4879.6	931	17749	3.158e+07	298568085	4448.29	3.64819	3736.54	979	13929	2.41823e+07	228627876	3579.48	3.55382	5894.77	1323	21844	3.815e+07	360683167	5824.58	3.76526	-0.0943736	0.117071	0.00997764	0.0626268	3.47098
PD-8	PD	84	indeterminate	13	no	58	0	batch2	5	6488.13	6470.35	1658	19934	4.19804e+07	396897526	6039.04	3.78097	3926.18	1077	13095	2.54735e+07	240835576	3769.11	3.57624	7384.87	1961	30081	4.79139e+07	452995112	7314.68	3.8642	-0.204729	0.0832275	-0.100378	0.0287829	3.60375
PD-8	PD	84	indeterminate	13	no	38	0	batch2	5	6505.47	5473.11	1030	19699	3.56052e+07	336623743	5041.81	3.70259	3608.1	721	13685	2.34724e+07	221916298	3451.04	3.53795	6343.53	1076	29627	4.12677e+07	390159140	6273.35	3.7975	-0.164636	0.0949134	-0.0602851	0.0404689	3.52537
PD-8	PD	84	indeterminate	13	no	95	0	batch2	5	6655.77	3936.36	715	18436	2.61995e+07	247699496	3505.06	3.54469	2431.47	400	15072	1.61833e+07	153002718	2274.41	3.35687	4213.98	597	29116	2.80473e+07	265168647	4143.79	3.6174	-0.187827	0.072703	-0.0834754	0.0182584	3.36748
PD-8	PD	84	indeterminate	13	no	80	0	batch2	5	6698.4	5316.67	760	19908	3.56132e+07	336699179	4885.36	3.6889	3521.78	389	11825	2.35903e+07	223030989	3364.72	3.52695	6750.81	755	23767	4.52196e+07	427521955	6680.62	3.82482	-0.161948	0.13592	-0.0575966	0.0814758	3.51168
PD-8	PD	84	indeterminate	13	no	24	0	batch2	5	6730.13	5364.89	1124	25761	3.61064e+07	341362786	4933.59	3.69316	3614.84	795	21702	2.43284e+07	230008685	3457.78	3.5388	6050.47	1107	43414	4.07204e+07	384985133	5980.28	3.77672	-0.154366	0.0835589	-0.0500146	0.0291144	3.51595
PD-8	PD	84	indeterminate	13	no	76	0	batch2	5	6753.82	7227.72	2539	20319	4.88148e+07	461511614	6796.41	3.83228	4561.44	1258	13554	3.08071e+07	291261319	4404.37	3.64388	9298.84	2432	35768	6.28027e+07	593758579	9228.65	3.96514	-0.188396	0.132858	-0.0840446	0.0784139	3.65507
PD-8	PD	84	indeterminate	13	no	28	0	batch2	5	6838.34	4420.77	1101	13690	3.02307e+07	285811346	3989.46	3.60091	2608.14	781	8891	1.78353e+07	168621245	2451.07	3.38936	4969.2	1348	18813	3.3981e+07	321268618	4899.01	3.69011	-0.211558	0.0891945	-0.107207	0.03475	3.4237
PD-8	PD	84	indeterminate	13	no	4	0	batch2	5	6869.43	4419.38	1578	17331	3.03586e+07	287020727	3988.07	3.60076	2785.74	751	14731	1.91365e+07	180922934	2628.68	3.41974	5173.49	1327	29128	3.5539e+07	335997675	5103.31	3.70785	-0.181025	0.107089	-0.0766736	0.0526446	3.42355
PD-8	PD	84	indeterminate	13	no	48	0	batch2	5	6970.76	5258.04	1192	14088	3.66526e+07	346526044	4826.74	3.68365	2976.88	673	8877	2.07511e+07	196187941	2819.81	3.45022	5778.12	1343	19207	4.02779e+07	380801241	5707.94	3.75648	-0.233434	0.0728254	-0.129082	0.0183809	3.50644
PD-8	PD	84	indeterminate	13	no	84	0	batch2	5	7014.02	9587.81	3190	30498	6.72491e+07	635796545	9156.51	3.96173	6875.3	2379	18128	4.82235e+07	455921564	6718.23	3.82726	12755.5	3987	37923	89467677	845858505	12685.4	4.1033	-0.134475	0.141573	-0.0301234	0.0871285	3.78452
PD-8	PD	84	indeterminate	13	no	40	0	batch2	5	7064.79	6327.62	1341	26796	4.47033e+07	422640830	5896.32	3.77058	4103.17	846	20086	2.89881e+07	274063240	3946.11	3.59617	7725.23	1647	45211	5.45772e+07	515991361	7655.05	3.88395	-0.174412	0.113367	-0.0700604	0.0589225	3.59337
PD-8	PD	84	indeterminate	13	no	63	0	batch2	5	7074.21	5607.83	1992	17032	3.96709e+07	375062734	5176.52	3.71404	3419.65	1147	11227	2.41913e+07	228713283	3262.59	3.51356	7017.32	2253	30663	4.9642e+07	469332676	6947.14	3.84181	-0.200476	0.127768	-0.0961243	0.0733234	3.53682
PD-8	PD	84	indeterminate	13	no	23	0	batch2	5	7104.67	6589.4	1185	25156	4.68155e+07	442610066	6158.1	3.78945	5094.21	922	19890	3.61927e+07	342178045	4937.15	3.69348	8570.35	1382	38120	6.08895e+07	575670622	8500.17	3.92943	-0.0959705	0.139981	0.00838079	0.0855366	3.61223
PD-8	PD	84	indeterminate	13	no	8	0	batch2	5	7191.19	2857.91	628	15121	2.05517e+07	194303216	2426.6	3.385	1655.37	350	12745	1.19041e+07	112545460	1498.31	3.1756	2887.47	632	26508	2.07644e+07	196313415	2817.29	3.44983	-0.209397	0.0648332	-0.105046	0.0103886	3.20778
PD-8	PD	84	indeterminate	13	no	12	0	batch2	5	7235.19	3764.09	586	12268	2.72339e+07	257478937	3332.79	3.52281	2086.33	326	6385	1.5095e+07	142713400	1929.27	3.28539	3220	438	11329	2.32973e+07	220260654	3149.81	3.49828	-0.237415	-0.0245227	-0.133064	-0.0789673	3.34559
PD-8	PD	84	indeterminate	13	no	74	0	batch2	5	7318.54	7152.45	1010	19198	5.23455e+07	494892657	6721.15	3.82744	4578.14	720	12146	3.35053e+07	316770431	4421.07	3.64553	9143.98	1043	28893	6.69205e+07	632689896	9073.79	3.95779	-0.181916	0.130345	-0.0775645	0.0759007	3.65023
PD-8	PD	84	indeterminate	13	no	18	0	batch2	5	7395.33	3017.41	710	14714	2.23148e+07	210971573	2586.11	3.41265	2068.31	536	9484	1.52958e+07	144612154	1911.25	3.28132	3319.29	759	17098	2.45472e+07	232077990	3249.1	3.51176	-0.13133	0.0991169	-0.0269785	0.0446723	3.23543
PD-8	PD	84	indeterminate	13	no	9	0	batch2	5	7454.88	4085.56	1727	13522	3.04573e+07	287954074	3654.25	3.5628	2416.03	820	7910	1.80112e+07	170284589	2258.97	3.35391	4303.23	1453	16754	3.20801e+07	303296263	4233.05	3.62665	-0.208888	0.0638551	-0.104536	0.00941054	3.38559
PD-8	PD	84	indeterminate	13	no	17	0	batch2	5	7562.87	5133.07	1058	15270	3.88207e+07	367024594	4701.76	3.67226	3459.29	776	12183	2.61621e+07	247346021	3302.22	3.51881	5756.44	1141	24583	4.35352e+07	411596811	5686.25	3.75483	-0.153454	0.0825656	-0.0491028	0.028121	3.49505
PD-8	PD	84	indeterminate	13	no	6	0	batch2	5	7715.39	5067.01	1398	14275	3.9094e+07	369608268	4635.71	3.66612	2999.36	770	10093	2.31412e+07	218785417	2842.3	3.45367	5635.45	1450	21058	4.34797e+07	411072289	5565.27	3.74549	-0.212447	0.0793698	-0.108095	0.0249253	3.4889
PD-8	PD	84	indeterminate	13	no	52	0	batch2	5	7798.11	5575.89	1105	29629	4.34813e+07	411087771	5144.58	3.71135	3184.49	751	16078	2.4833e+07	234779353	3027.42	3.48107	5985.62	1219	36692	4.66765e+07	441295573	5915.43	3.77199	-0.230277	0.0606366	-0.125926	0.00619202	3.53414
PD-8	PD	84	indeterminate	13	no	90	0	batch2	5	7849.83	7096.34	1236	24255	5.57051e+07	526655168	6665.04	3.8238	4587.29	723	23260	3.60095e+07	340445934	4430.23	3.64643	8547.73	1340	50371	6.70982e+07	634369780	8477.55	3.92827	-0.177376	0.104468	-0.0730252	0.0500229	3.64659
PD-8	PD	84	indeterminate	13	no	37	0	batch2	5	7863.05	3644.03	953	14824	2.86532e+07	270896918	3212.72	3.50687	2265.48	515	12645	1.78136e+07	168415907	2108.42	3.32396	3939.32	898	29152	3.09751e+07	292848935	3869.13	3.58761	-0.182916	0.0807409	-0.0785648	0.0262963	3.32966
PD-8	PD	84	indeterminate	13	no	35	0	batch2	5	7900.18	6371.21	1031	20046	5.03337e+07	475871829	5939.9	3.77378	3806.98	765	13081	3.00758e+07	284346835	3649.91	3.56228	7451.14	984	32254	5.88653e+07	556532750	7380.95	3.86811	-0.211497	0.0943331	-0.107146	0.0398885	3.59657
PD-8	PD	84	indeterminate	13	no	67	0	batch2	5	7942.17	4647.63	1645	13933	3.69122e+07	348981007	4216.32	3.62493	2778.4	817	9900	2.20665e+07	208624529	2621.34	3.41852	5171.87	1322	23501	4.10759e+07	388345408	5101.69	3.70771	-0.206411	0.08278	-0.10206	0.0283355	3.44772
PD-8	PD	84	indeterminate	13	no	78	0	batch2	5	8102.83	6392.41	2238	15218	5.17966e+07	489703262	5961.1	3.77533	4401.25	1475	12468	3.56626e+07	337166528	4244.19	3.62779	7936.84	2267	27105	6.43109e+07	608017170	7866.65	3.89579	-0.147532	0.120463	-0.0431809	0.0660187	3.59811
PD-8	PD	84	indeterminate	13	no	60	0	batch2	5	8201.62	7163.26	1634	21962	5.87504e+07	555446399	6731.96	3.82814	4623.2	876	19749	3.79177e+07	358487307	4466.13	3.64993	8904.96	1882	44888	7.30352e+07	690499840	8834.78	3.9462	-0.17821	0.118055	-0.0738583	0.0636099	3.65093
PD-8	PD	84	indeterminate	13	no	51	0	batch2	5	8535.54	4109.03	870	15846	3.50728e+07	331590651	3677.73	3.56558	2384.41	571	9770	2.03522e+07	192417074	2227.35	3.34779	4455.95	1046	23287	3.8034e+07	359586483	4385.77	3.64205	-0.217792	0.0764664	-0.113441	0.0220218	3.38837
PD-8	PD	84	indeterminate	13	no	21	0	batch2	5	8603.87	3359.58	841	13599	2.89054e+07	273281731	2928.28	3.46661	2045.19	470	7989	1.75966e+07	166364285	1888.13	3.27603	3539.86	909	15627	3.04565e+07	287946408	3469.68	3.54029	-0.19058	0.073677	-0.0862286	0.0192325	3.2894
PD-8	PD	84	indeterminate	13	no	7	0	batch2	5	8683.52	5446.99	922	16058	4.7299e+07	447181304	5015.68	3.70033	3090.09	510	11931	2.68329e+07	253687350	2933.03	3.46732	5501.53	731	23270	4.77727e+07	451659237	5431.35	3.73491	-0.233014	0.0345777	-0.128662	-0.0198669	3.52312
PD-8	PD	84	indeterminate	13	no	68	0	batch2	5	9013	6901.32	770	22052	6.22016e+07	588075744	6470.02	3.81091	4316.49	419	16466	3.89046e+07	367817190	4159.43	3.61903	8476.76	681	38441	7.6401e+07	722321419	8406.57	3.92462	-0.191872	0.113713	-0.0875203	0.0592688	3.63369
PD-8	PD	84	indeterminate	13	no	56	0	batch2	5	9149.23	3755.49	963	15322	3.43599e+07	324850022	3324.19	3.52169	2391.3	684	9914	2.18786e+07	206847452	2234.24	3.34913	4329.49	1224	20676	3.96115e+07	374500782	4259.3	3.62934	-0.172556	0.107653	-0.0682049	0.0532088	3.34447
PD-8	PD	84	indeterminate	13	no	70	0	batch2	5	9830.08	7638.53	945	21103	7.50874e+07	709902322	7207.23	3.85777	5006.2	632	12934	4.92114e+07	465261650	4849.14	3.68566	9298.68	944	30979	9.14068e+07	864191254	9228.49	3.96513	-0.172103	0.107363	-0.0677521	0.052918	3.68056
PD-8	PD	84	indeterminate	13	no	82	0	batch2	5	10542	6372.77	997	24647	6.71819e+07	635160807	5941.46	3.77389	4080.67	607	11329	4.30185e+07	406711788	3923.6	3.59368	7759.69	1210	24564	8.18028e+07	773392371	7689.5	3.8859	-0.180208	0.112005	-0.0758569	0.0575604	3.59668
PD-8	PD	84	indeterminate	13	no	98	0	batch2	5	10628.4	6231.16	816	18870	6.62275e+07	626137774	5799.85	3.76342	4512.27	654	17481	4.79584e+07	453415771	4355.21	3.63901	7662.97	926	37612	8.14454e+07	770013532	7592.79	3.8804	-0.124408	0.116984	-0.0200565	0.0625397	3.5862
PD-8	PD	84	indeterminate	13	no	94	0	batch2	5	10855.7	3833.08	596	12127	4.16109e+07	393404035	3401.77	3.53171	2337.28	322	9789	2.53729e+07	239884619	2180.22	3.3385	3955.99	607	16721	4.29452e+07	406018771	3885.8	3.58948	-0.193205	0.0577757	-0.0888538	0.0033311	3.35449
PD-8	PD	84	indeterminate	13	no	88	0	batch2	5	10915.9	6195.84	942	18040	6.76334e+07	639429242	5764.53	3.76076	4006.41	467	15640	4.37337e+07	413473733	3849.35	3.58539	7161.96	840	31514	7.81794e+07	739135578	7091.77	3.85075	-0.175377	0.0899907	-0.0710257	0.0355461	3.58355
PD-8	PD	84	indeterminate	13	no	92	0	batch2	5	10963.3	7045.19	1923	20809	7.72386e+07	730240473	6613.88	3.82046	4549.03	1183	13596	4.98725e+07	471511723	4391.97	3.64266	9246.79	2518	28538	1.01375e+08	958438786	9176.6	3.96268	-0.177797	0.142226	-0.0734458	0.0877812	3.64324
PD-8	PD	84	indeterminate	13	no	79	0	batch2	5	11186.2	3767.98	667	17924	4.21493e+07	398493714	3336.67	3.52331	2359.02	450	10738	2.63884e+07	249485469	2201.96	3.34281	4059.01	657	21622	4.54049e+07	429273277	3988.83	3.60085	-0.180504	0.0775322	-0.076153	0.0230876	3.3461
PD-8	PD	84	indeterminate	13	no	93	0	batch2	5	11706.8	8191.91	2806	26905	9.5901e+07	906681082	7760.61	3.8899	5519.69	1508	23378	6.46178e+07	610919446	5362.63	3.72938	10596	2621	48640	1.24045e+08	1172764366	10525.8	4.02226	-0.160518	0.13236	-0.0561669	0.0779151	3.71268
PD-8	PD	84	indeterminate	13	no	97	0	batch2	5	11715	6749.92	1173	21051	7.90755e+07	747607275	6318.61	3.80062	4588.47	762	18127	5.37541e+07	508209596	4431.41	3.64654	7812.11	1449	32864	9.15191e+07	865253566	7741.92	3.88885	-0.15408	0.0882273	-0.0497289	0.0337828	3.62341
PD-8	PD	84	indeterminate	13	no	99	0	batch2	5	12083.3	5536.37	710	15475	6.68978e+07	632475072	5105.07	3.708	3882.84	456	17873	4.69177e+07	443575862	3725.78	3.57122	6772.01	861	34529	8.18284e+07	773633935	6701.82	3.82619	-0.136784	0.118192	-0.032433	0.063747	3.53079
PD-8	PD	84	indeterminate	13	no	91	0	batch2	5	13786.4	4518.43	631	15419	6.22927e+07	588937245	4087.13	3.61142	3039.38	445	13204	4.1902e+07	396156313	2882.32	3.45974	5555.85	805	28941	7.6595e+07	724155418	5485.67	3.73923	-0.151676	0.127811	-0.0473247	0.0733668	3.43421
PD-8	PD	84	indeterminate	13	no	83	0	batch2	5	14160.7	4734.83	875	15916	6.70484e+07	633898757	4303.52	3.63382	2844.22	577	9694	4.0276e+07	380783487	2687.15	3.42929	5663.18	1059	19802	8.01945e+07	758186803	5593	3.74764	-0.204532	0.113821	-0.100181	0.059376	3.45661
PD-9	PD	60	pigd	25	no	96	0	batch1	3	1289.9	4730.13	2026	16169	6.1014e+06	57769035	3972.97	3.59911	5213.65	1621	23714	6.7251e+06	63674333	4956.37	3.69516	5066.56	1550	23203	6.53537e+06	61877938	4720.75	3.67401	0.0960493	0.0748959	0.0960493	0.0748959	3.59911
PD-9	PD	60	pigd	25	no	81	0	batch1	3	1306.27	4228.73	1917	14135	5.52388e+06	52300988	3471.57	3.54053	4128.68	1370	15650	5.39318e+06	51063478	3871.4	3.58787	5351.77	1602	20665	6.99088e+06	66190744	5005.96	3.69949	0.0473417	0.158961	0.0473417	0.158961	3.54053
PD-9	PD	60	pigd	25	no	83	0	batch1	3	1457.52	4422.92	2259	18614	6.44648e+06	61036299	3665.76	3.56416	4237.03	1902	20962	6.17555e+06	58471079	3979.76	3.59986	6918.29	2782	28568	1.00835e+07	95472420	6572.48	3.81773	0.0356927	0.253565	0.0356927	0.253565	3.56416
PD-9	PD	60	pigd	25	no	82	0	batch1	3	1611.19	5406.8	2516	15846	8.71139e+06	82480776	4649.64	3.66742	3853.9	1696	12017	6.20937e+06	58791297	3596.63	3.5559	5992.49	2692	17613	9.65504e+06	91415418	5646.67	3.75179	-0.111524	0.0843731	-0.111524	0.0843731	3.66742
PD-9	PD	60	pigd	25	no	84	0	batch1	3	1814.29	2354.3	1059	11027	4.27138e+06	40442137	1597.14	3.20334	1733.6	451	13861	3.14525e+06	29779703	1476.32	3.16918	2810.59	655	19149	5.09923e+06	48280346	2464.78	3.39178	-0.0341624	0.188435	-0.0341624	0.188435	3.20334
PD-9	PD	60	pigd	25	no	30	0	batch1	3	2083.09	6531.53	2960	26717	1.36058e+07	128821416	5774.37	3.7615	6039.27	2032	24730	1.25803e+07	119112552	5781.99	3.76208	8162.94	2364	36635	1.70041e+07	160997736	7817.13	3.89305	0.000572918	0.131542	0.000572918	0.131542	3.7615
PD-9	PD	60	pigd	25	no	52	0	batch1	3	2099.35	4345.98	1709	12852	9.12375e+06	86385115	3588.82	3.55495	4151.22	1274	14656	8.71487e+06	82513750	3893.94	3.59039	5999.22	1918	19313	1.25945e+07	119246521	5653.41	3.75231	0.0354372	0.197358	0.0354372	0.197358	3.55495
PD-9	PD	60	pigd	25	no	16	0	batch1	3	2134.52	3891.39	1618	13411	8.30625e+06	78644926	3134.23	3.49613	4044.59	1449	15840	8.63327e+06	81741172	3787.31	3.57833	4656.78	1661	25048	9.94e+06	94113469	4310.96	3.63457	0.0822008	0.138444	0.0822008	0.138444	3.49613
PD-9	PD	60	pigd	25	no	80	0	batch1	3	2187.44	4669.6	1637	20737	1.02145e+07	96712195	3912.44	3.59245	3736.14	779	22031	8.17258e+06	77379278	3478.87	3.54144	5388.93	1158	28369	1.17879e+07	111610057	5043.11	3.7027	-0.0510104	0.11025	-0.0510104	0.11025	3.59245
PD-9	PD	60	pigd	25	no	86	0	batch1	3	2260.95	2555.69	1175	10532	5.77828e+06	54709690	1798.53	3.25492	2086.3	725	10518	4.71701e+06	44661398	1829.02	3.26222	2654.41	911	12911	6.00149e+06	56823012	2308.6	3.36335	0.00730089	0.10843	0.00730089	0.10843	3.25492
PD-9	PD	60	pigd	25	no	68	0	batch1	3	2419.16	5019.77	2084	23229	1.21436e+07	114977957	4262.61	3.62968	5009.33	1540	21615	1.21184e+07	114738687	4752.05	3.67688	7362.12	2652	32819	1.78102e+07	168629306	7016.3	3.84611	0.0472051	0.216432	0.0472051	0.216432	3.62968
PD-9	PD	60	pigd	25	no	15	0	batch1	3	2489.61	4344.07	1729	12951	1.0815e+07	102398364	3586.91	3.55472	4931.78	1455	19119	1.22782e+07	116251951	4674.5	3.66974	5614.2	1519	22779	1.39772e+07	132337949	5268.39	3.72168	0.115015	0.166957	0.115015	0.166957	3.55472
PD-9	PD	60	pigd	25	no	74	0	batch1	3	2587.41	4235.33	1838	22455	1.09585e+07	103757065	3478.17	3.54135	3930.84	1526	27305	1.01707e+07	96297829	3673.57	3.56509	5863.23	1938	44046	1.51706e+07	143637541	5517.42	3.74174	0.0237376	0.200386	0.0237376	0.200386	3.54135
PD-9	PD	60	pigd	25	no	77	0	batch1	3	2610.01	3251.93	1187	14074	8.48757e+06	80361628	2494.77	3.39703	3308.95	736	14502	8.63638e+06	81770641	3051.67	3.48454	4315.17	1162	19699	1.12626e+07	106636456	3969.35	3.59872	0.0875074	0.20169	0.0875074	0.20169	3.39703
PD-9	PD	60	pigd	25	no	41	0	batch1	3	2615.5	3311.68	938	17408	8.6617e+06	82010375	2554.52	3.40731	3403.62	580	21296	8.90217e+06	84287185	3146.34	3.49781	4988.65	870	27357	1.30478e+07	123538940	4642.83	3.66678	0.0904971	0.259475	0.0904971	0.259475	3.40731
PD-9	PD	60	pigd	25	no	33	0	batch1	3	2642.01	6473.37	2643	17376	1.71027e+07	161931373	5716.21	3.75711	6173.06	1938	21797	1.63093e+07	154419043	5915.78	3.77201	9464.03	1903	35502	2.50041e+07	236742811	9118.22	3.95991	0.0149039	0.202802	0.0149039	0.202802	3.75711
PD-9	PD	60	pigd	25	no	26	0	batch1	3	2664.19	5337.6	695	15943	1.42204e+07	134641076	4580.44	3.66091	7647.67	794	27271	2.03749e+07	192912394	7390.39	3.86867	8275.17	780	35147	2.20466e+07	208741123	7929.35	3.89924	0.20776	0.23833	0.20776	0.23833	3.66091
PD-9	PD	60	pigd	25	no	55	0	batch1	3	2681.09	3907.36	1607	16573	1.0476e+07	99188202	3150.19	3.49834	3527.19	1210	14947	9.45672e+06	89537747	3269.91	3.51454	4184.24	1522	16095	1.12183e+07	106216899	3838.42	3.58415	0.016199	0.0858156	0.016199	0.0858156	3.49834
PD-9	PD	60	pigd	25	no	89	0	batch1	3	2710.24	3181.98	1193	17402	8.62393e+06	81652743	2424.82	3.38468	3622.91	845	28408	9.81896e+06	92967494	3365.63	3.52707	4294.72	1169	33284	1.16397e+07	110206784	3948.9	3.59648	0.142388	0.211798	0.142388	0.211798	3.38468
PD-9	PD	60	pigd	25	no	47	0	batch1	3	2719.01	4570.99	1687	15966	1.24286e+07	117675640	3813.83	3.58136	4139.99	1186	17535	1.12567e+07	106580025	3882.72	3.58914	5607.12	1550	24331	1.52458e+07	144349810	5261.31	3.72109	0.00777424	0.139732	0.00777424	0.139732	3.58136
PD-9	PD	60	pigd	25	no	53	0	batch1	3	2747.84	4518.16	1553	23861	1.24152e+07	117549106	3761	3.5753	3797.13	1120	21741	1.04339e+07	98789830	3539.85	3.54898	4879.4	1524	27305	1.34078e+07	126947424	4533.59	3.65644	-0.0263191	0.0811382	-0.0263191	0.0811382	3.5753
PD-9	PD	60	pigd	25	no	36	0	batch1	3	2933.73	3085.11	1162	12356	9.05088e+06	85695153	2327.95	3.36697	2982.7	468	16227	8.75045e+06	82850601	2725.43	3.43543	4139.51	743	24145	1.21442e+07	114983216	3793.7	3.57906	0.0684608	0.212089	0.0684608	0.212089	3.36697
PD-9	PD	60	pigd	25	no	50	0	batch1	3	2975.55	4699.7	1580	13402	1.39842e+07	132404551	3942.54	3.59578	3910.69	854	16081	1.16365e+07	110175887	3653.41	3.5627	5290.98	1126	17747	1.57436e+07	149062703	4945.16	3.69418	-0.0330768	0.0984048	-0.0330768	0.0984048	3.59578
PD-9	PD	60	pigd	25	no	61	0	batch1	3	2982.1	3552.7	1102	16211	1.05945e+07	100310588	2795.54	3.44647	4586.77	1066	27125	1.36782e+07	129507352	4329.49	3.63644	5336.63	1122	28432	1.59144e+07	150679769	4990.82	3.69817	0.18997	0.251705	0.18997	0.251705	3.44647
PD-9	PD	60	pigd	25	no	44	0	batch1	3	3003.86	5654.64	2125	14607	1.69857e+07	160823471	4897.47	3.68997	4969.57	1162	17300	1.49279e+07	141339689	4712.3	3.67323	7050.46	1977	22527	2.11786e+07	200522169	6704.65	3.82638	-0.0167394	0.136404	-0.0167394	0.136404	3.68997
PD-9	PD	60	pigd	25	no	19	0	batch1	3	3010.83	4267.16	1687	17189	1.28477e+07	121644071	3510	3.54531	4650.96	1568	30925	1.40032e+07	132584868	4393.68	3.64283	5990.58	2208	37864	1.80366e+07	170773525	5644.77	3.75165	0.0975209	0.206338	0.0975209	0.206338	3.54531
PD-9	PD	60	pigd	25	no	88	0	batch1	3	3014.1	3133.87	1025	18335	9.44581e+06	89434401	2376.71	3.37598	3261.37	619	21452	9.83011e+06	93073042	3004.09	3.47771	3909.58	730	21847	1.17839e+07	111571612	3563.77	3.55191	0.101737	0.175933	0.101737	0.175933	3.37598
PD-9	PD	60	pigd	25	no	12	0	batch1	3	3026.88	4017.16	1721	12859	1.21595e+07	115127746	3260	3.51322	3956.87	1432	15847	1.1977e+07	113399964	3699.59	3.56815	4873.77	1840	18657	1.47523e+07	139677403	4527.96	3.6559	0.0549367	0.142685	0.0549367	0.142685	3.51322
PD-9	PD	60	pigd	25	no	65	0	batch1	3	3058.46	3092.54	971	13268	9.45842e+06	89553834	2335.38	3.36836	3352.07	770	18988	1.02522e+07	97069104	3094.79	3.49063	4373.77	1025	25820	1.3377e+07	126655762	4027.96	3.60509	0.122273	0.236727	0.122273	0.236727	3.36836
PD-9	PD	60	pigd	25	no	42	0	batch1	3	3069.55	3082.43	1177	14546	9.46168e+06	89584712	2325.27	3.36647	3466.59	832	22432	1.06409e+07	100749448	3209.31	3.50641	4724.5	1160	35261	1.45021e+07	137308059	4378.68	3.64134	0.139938	0.27487	0.139938	0.27487	3.36647
PD-9	PD	60	pigd	25	no	51	0	batch1	3	3087.72	2922.42	998	15901	9.0236e+06	85436841	2165.25	3.33551	2657.45	691	18291	8.20544e+06	77690413	2400.17	3.38024	3385.97	822	23564	1.04549e+07	98988951	3040.16	3.4829	0.0447325	0.147387	0.0447325	0.147387	3.33551
PD-9	PD	60	pigd	25	no	3	0	batch1	3	3153.83	4747.26	1600	22932	1.49721e+07	141757977	3990.1	3.60098	4131.21	977	27317	1.30292e+07	123362114	3873.93	3.58815	6433.15	1742	42132	2.02891e+07	192100331	6087.34	3.78443	-0.0128316	0.183443	-0.0128316	0.183443	3.60098
PD-9	PD	60	pigd	25	no	99	0	batch1	3	3183.72	5090.26	1402	18339	1.6206e+07	153440794	4333.1	3.6368	4246.71	774	16650	1.35204e+07	128012951	3989.44	3.60091	5713.5	1154	22337	1.81902e+07	172227851	5367.69	3.72979	-0.0358871	0.0929887	-0.0358871	0.0929887	3.6368
PD-9	PD	60	pigd	25	no	5	0	batch1	3	3198.19	4110.06	1789	21501	1.31448e+07	124456800	3352.9	3.52542	2156.34	889	14578	6.8964e+06	65296168	1899.06	3.27854	4555.89	1396	38527	1.45706e+07	137956961	4210.08	3.62429	-0.246881	0.0988692	-0.246881	0.0988692	3.52542
PD-9	PD	60	pigd	25	no	66	0	batch1	3	3236.22	2480.48	793	11136	8.02737e+06	76004449	1723.32	3.23637	2384.26	340	13401	7.71598e+06	73056118	2126.98	3.32776	3287.11	445	20334	1.06378e+07	100720179	2941.29	3.46854	0.0913977	0.232172	0.0913977	0.232172	3.23637
PD-9	PD	60	pigd	25	no	38	0	batch1	3	3265.05	3884.46	517	16079	1.2683e+07	120084300	3127.3	3.49517	4665.05	405	21312	1.52316e+07	144215306	4407.77	3.64422	6576.61	414	29395	2.1473e+07	203309476	6230.8	3.79454	0.149049	0.299374	0.149049	0.299374	3.49517
PD-9	PD	60	pigd	25	no	79	0	batch1	3	3293.25	5068.84	2023	18442	1.66929e+07	158051420	4311.68	3.63465	4326.89	1273	16998	1.42495e+07	134916808	4069.61	3.60955	6521.59	1554	21807	2.14772e+07	203349529	6175.77	3.79069	-0.0250928	0.156045	-0.0250928	0.156045	3.63465
PD-9	PD	60	pigd	25	no	46	0	batch1	3	3308.14	3049.26	1028	12946	1.00874e+07	95509061	2292.1	3.36023	3228.75	848	19542	1.06812e+07	101130834	2971.47	3.47297	3977.94	968	23349	1.31596e+07	124597120	3632.13	3.56016	0.112737	0.199927	0.112737	0.199927	3.36023
PD-9	PD	60	pigd	25	no	34	0	batch1	3	3322.19	3193.91	1214	12792	1.06108e+07	100464403	2436.75	3.38681	3583.17	856	20562	1.1904e+07	112708540	3325.89	3.52191	5206.76	1047	28938	1.72978e+07	163778502	4860.94	3.68672	0.135097	0.29991	0.135097	0.29991	3.38681
PD-9	PD	60	pigd	25	no	40	0	batch1	3	3348.06	4644.52	1639	22542	1.55502e+07	147231283	3887.36	3.58965	3868.21	948	23331	1.2951e+07	122622352	3610.94	3.55762	6316.81	1413	31554	2.11491e+07	200242816	5970.99	3.77605	-0.0320349	0.186392	-0.0320349	0.186392	3.58965
PD-9	PD	60	pigd	25	no	48	0	batch1	3	3360	3424.12	939	17861	1.1505e+07	108931518	2666.96	3.42602	3272.82	613	21171	1.09967e+07	104118339	3015.55	3.47937	3774.22	586	23711	1.26814e+07	120069405	3428.41	3.53509	0.0533497	0.109076	0.0533497	0.109076	3.42602
PD-9	PD	60	pigd	25	no	24	0	batch1	3	3366.97	2804.76	1296	11761	9.44355e+06	89413062	2047.6	3.31125	2818.87	955	16129	9.49106e+06	89862889	2561.6	3.40851	3360.3	1044	21118	1.1314e+07	107123077	3014.49	3.47921	0.097265	0.167968	0.097265	0.167968	3.31125
PD-9	PD	60	pigd	25	no	70	0	batch1	3	3393.27	3717.64	1013	18040	1.2615e+07	119440505	2960.48	3.47136	3255.11	619	18853	1.10454e+07	104580006	2997.83	3.47681	4340.03	1008	23230	1.47269e+07	139436630	3994.22	3.60143	0.00544393	0.130069	0.00544393	0.130069	3.47136
PD-9	PD	60	pigd	25	no	7	0	batch1	3	3432.14	2941.41	1139	17062	1.00953e+07	95584136	2184.25	3.3393	2593.27	541	21892	8.90044e+06	84270769	2335.99	3.36847	3046.51	697	25806	1.0456e+07	98999281	2700.69	3.43147	0.0291682	0.0921724	0.0291682	0.0921724	3.3393
PD-9	PD	60	pigd	25	no	21	0	batch1	3	3452.73	4203.48	1709	17962	1.45135e+07	137415913	3446.32	3.53736	4493.58	1568	18021	1.55151e+07	146899681	4236.3	3.62699	5861.86	2115	22842	2.02394e+07	191629925	5516.04	3.74163	0.089632	0.204272	0.089632	0.204272	3.53736
PD-9	PD	60	pigd	25	no	17	0	batch1	3	3455.16	3595.55	1357	14001	1.24232e+07	117624691	2838.38	3.45307	3728.68	876	20454	1.28832e+07	121979877	3471.4	3.5405	3671.43	987	22165	1.26854e+07	120107151	3325.61	3.52187	0.0874331	0.0688006	0.0874331	0.0688006	3.45307
PD-9	PD	60	pigd	25	no	91	0	batch1	3	3463.4	4149.67	1238	18674	1.4372e+07	136075891	3392.51	3.53052	3711.69	712	19437	1.28551e+07	121713805	3454.41	3.53837	5424.25	1131	26380	1.87863e+07	177871893	5078.43	3.70573	0.00785383	0.175209	0.00785383	0.175209	3.53052
PD-9	PD	60	pigd	25	no	57	0	batch1	3	3475.97	3249.64	1033	13731	1.12956e+07	106948955	2492.48	3.39663	3018.59	770	15246	1.04925e+07	99344819	2761.31	3.44112	3931.81	913	18097	1.36668e+07	129399849	3586	3.55461	0.0444837	0.157978	0.0444837	0.157978	3.39663
PD-9	PD	60	pigd	25	no	39	0	batch1	3	3485.16	2856.77	923	14364	9.95629e+06	94267762	2099.61	3.32214	2813.22	492	24195	9.80451e+06	92830684	2555.94	3.40755	4272.32	686	42531	1.48897e+07	140978185	3926.51	3.59401	0.0854126	0.271868	0.0854126	0.271868	3.32214
PD-9	PD	60	pigd	25	no	63	0	batch1	3	3489.8	3551.49	1092	15739	1.2394e+07	117348345	2794.33	3.44628	3362.72	685	16499	1.17352e+07	111111091	3105.45	3.49212	4365.42	835	20758	1.52344e+07	144242162	4019.6	3.60418	0.0458464	0.157906	0.0458464	0.157906	3.44628
PD-9	PD	60	pigd	25	no	13	0	batch1	3	3492.97	3783.63	1727	18885	1.32161e+07	125132195	3026.47	3.48094	3767.23	1190	27027	1.31588e+07	124589889	3509.95	3.5453	3927.81	1083	30079	1.37197e+07	129900641	3582	3.55413	0.0643653	0.073189	0.0643653	0.073189	3.48094
PD-9	PD	60	pigd	25	no	95	0	batch1	3	3508.07	4222.1	1488	19859	1.48114e+07	140236981	3464.94	3.5397	3135.85	890	14698	1.10008e+07	104157306	2878.57	3.45918	5102.03	1474	23500	1.78983e+07	169463913	4756.21	3.67726	-0.080518	0.137566	-0.080518	0.137566	3.5397
PD-9	PD	60	pigd	25	no	87	0	batch1	3	3530.47	3762.41	1256	20842	1.32831e+07	125766125	3005.25	3.47788	3540.93	794	29116	1.25011e+07	118362662	3283.65	3.51636	4937.47	1036	43997	1.74315e+07	165044626	4591.65	3.66197	0.0384766	0.184088	0.0384766	0.184088	3.47788
PD-9	PD	60	pigd	25	no	43	0	batch1	3	3563.1	6222.97	2438	22172	2.21731e+07	209938102	5465.81	3.73765	4806.96	1719	17822	1.71277e+07	162167651	4549.68	3.65798	6776.9	2227	22549	2.41468e+07	228625658	6431.09	3.80828	-0.0796733	0.0706301	-0.0796733	0.0706301	3.73765
PD-9	PD	60	pigd	25	no	32	0	batch1	3	3636.61	3906.07	1517	13130	1.42049e+07	134493768	3148.91	3.49816	4946.85	1263	21011	1.79898e+07	170329984	4689.57	3.67113	7196.21	1840	32652	2.61698e+07	247779812	6850.39	3.83572	0.172973	0.337555	0.172973	0.337555	3.49816
PD-9	PD	60	pigd	25	no	93	0	batch1	3	3667.66	4330.09	1491	17020	1.58813e+07	150366787	3572.93	3.55302	2426.57	876	9873	8.89984e+06	84265079	2169.29	3.33632	5355.9	1720	21894	1.96436e+07	185989047	5010.09	3.69985	-0.216707	0.146821	-0.216707	0.146821	3.55302
PD-9	PD	60	pigd	25	no	45	0	batch1	3	3671.68	3063.18	1159	15253	1.1247e+07	106488434	2306.02	3.36286	2549.5	553	14284	9.36092e+06	88630703	2292.22	3.36026	3381.82	812	20228	1.24169e+07	117565517	3036	3.4823	-0.00260686	0.119439	-0.00260686	0.119439	3.36286
PD-9	PD	60	pigd	25	no	6	0	batch1	3	3676.64	3261.7	1187	17115	1.19921e+07	113542920	2504.54	3.39873	2746.05	571	17384	1.00962e+07	95592556	2488.77	3.39598	3599.47	684	22587	1.3234e+07	125301239	3253.66	3.51237	-0.00274294	0.113645	-0.00274294	0.113645	3.39873
PD-9	PD	60	pigd	25	no	72	0	batch1	3	3719.2	3264.52	1187	13281	1.21414e+07	114956771	2507.36	3.39922	2776.36	898	15059	1.03258e+07	97766562	2519.08	3.40124	4214.89	1379	21954	1.5676e+07	148423088	3869.07	3.58761	0.00202519	0.188391	0.00202519	0.188391	3.39922
PD-9	PD	60	pigd	25	no	23	0	batch1	3	3740.96	5133.86	1798	17689	1.92056e+07	181841253	4376.7	3.64115	4131.59	1145	17003	1.54561e+07	146340926	3874.31	3.58819	5510.53	1564	21919	2.06147e+07	195183164	5164.72	3.71305	-0.0529518	0.0719002	-0.0529518	0.0719002	3.64115
PD-9	PD	60	pigd	25	no	58	0	batch1	3	3759.87	4392.94	1723	18580	1.65169e+07	156384288	3635.78	3.5606	4778.78	1414	22406	1.79676e+07	170119932	4521.51	3.65528	5843.97	1924	26770	2.19725e+07	208039511	5498.16	3.74022	0.0946857	0.17962	0.0946857	0.17962	3.5606
PD-9	PD	60	pigd	25	no	8	0	batch1	3	3836.33	4047.93	1300	17556	1.55292e+07	147032870	3290.77	3.5173	3553.25	847	17377	1.36314e+07	129064691	3295.97	3.51798	4840.38	1151	22245	1.85693e+07	175817015	4494.56	3.65269	0.000686583	0.13539	0.000686583	0.13539	3.5173
PD-9	PD	60	pigd	25	no	18	0	batch1	3	3841.4	4826.72	2034	18739	1.85414e+07	175552577	4069.56	3.60955	3717.81	1279	13826	1.42816e+07	135220306	3460.53	3.53914	4597.58	1477	18395	1.76611e+07	167218492	4251.76	3.62857	-0.0704047	0.0190218	-0.0704047	0.0190218	3.60955
PD-9	PD	60	pigd	25	no	92	0	batch1	3	3977.65	5107.12	1899	22585	2.03143e+07	192339096	4349.95	3.63848	3874.49	1179	16083	1.54114e+07	145917098	3617.21	3.55837	5234.37	1737	20202	2.08205e+07	197131612	4888.55	3.68918	-0.080111	0.0506957	-0.080111	0.0506957	3.63848
PD-9	PD	60	pigd	25	no	4	0	batch1	3	3998.35	3542.32	977	21040	1.41634e+07	134101456	2785.15	3.44485	3334.99	558	21879	1.33345e+07	126252733	3077.71	3.48823	4292.13	662	25116	1.71614e+07	162487108	3946.31	3.59619	0.0433787	0.151342	0.0433787	0.151342	3.44485
PD-9	PD	60	pigd	25	no	49	0	batch1	3	4091.93	2461.07	920	12576	1.00705e+07	95349170	1703.91	3.23145	2583.62	589	17188	1.0572e+07	100097137	2326.34	3.36667	3036.74	674	21066	1.24261e+07	117652301	2690.92	3.4299	0.135228	0.198455	0.135228	0.198455	3.23145
PD-9	PD	60	pigd	25	no	37	0	batch1	3	4125.41	2635.23	944	11222	1.08714e+07	102932107	1878.07	3.27371	2320.39	497	13298	9.57255e+06	90634379	2063.11	3.31452	3111.69	584	17911	1.2837e+07	121542758	2765.88	3.44183	0.0408109	0.168121	0.0408109	0.168121	3.27371
PD-9	PD	60	pigd	25	no	75	0	batch1	3	4158.04	4755.65	1910	16044	1.97742e+07	187224978	3998.48	3.6019	3179.3	1058	13374	1.32197e+07	125165784	2922.02	3.46568	5007.01	1729	21495	2.08194e+07	197120970	4661.19	3.6685	-0.136212	0.0666018	-0.136212	0.0666018	3.6019
PD-9	PD	60	pigd	25	no	22	0	batch1	3	4286.79	3321.11	1407	18147	1.42369e+07	134797367	2563.95	3.40891	3340.72	903	19001	1.4321e+07	135593237	3083.44	3.48904	3390.91	1024	21372	1.45361e+07	137630332	3045.1	3.4836	0.0801261	0.074691	0.0801261	0.074691	3.40891
PD-9	PD	60	pigd	25	no	35	0	batch1	3	4301.05	6011.91	526	16598	2.58575e+07	244822954	5254.75	3.72055	4738	446	15771	2.03784e+07	192945747	4480.73	3.65135	6875.86	507	27770	2.95734e+07	280005563	6530.04	3.81492	-0.0692035	0.0943641	-0.0692035	0.0943641	3.72055
PD-9	PD	60	pigd	25	no	76	0	batch1	3	4316.15	3612.26	1400	13429	1.55911e+07	147618557	2855.1	3.45562	3126.36	756	16668	1.34938e+07	127761608	2869.08	3.45774	3840.19	809	22399	1.65748e+07	156933261	3494.38	3.54337	0.00212127	0.0877485	0.00212127	0.0877485	3.45562
PD-9	PD	60	pigd	25	no	31	0	batch1	3	4364.73	4111.35	1443	19256	1.7945e+07	169905718	3354.19	3.52559	3280.54	994	19225	1.43187e+07	135571749	3023.27	3.48048	5225.09	1702	30424	2.28061e+07	215932015	4879.27	3.68836	-0.0451114	0.162767	-0.0451114	0.162767	3.52559
PD-9	PD	60	pigd	25	no	67	0	batch1	3	4460.85	4903.73	1558	16759	2.18748e+07	207113989	4146.57	3.61769	3937.99	932	17864	1.75668e+07	166324808	3680.71	3.56593	6078.38	1666	26755	2.71147e+07	256726591	5732.57	3.75835	-0.0517575	0.14066	-0.0517575	0.14066	3.61769
PD-9	PD	60	pigd	25	no	11	0	batch1	3	4465.49	2645.86	1045	13946	1.18151e+07	111866855	1888.7	3.27616	2325.21	576	15654	1.03832e+07	98309799	2067.93	3.31554	2933.92	760	20135	1.31014e+07	124045974	2588.1	3.41298	0.0393739	0.136819	0.0393739	0.136819	3.27616
PD-9	PD	60	pigd	25	no	14	0	batch1	3	4469.09	3510.72	1296	24516	1.56897e+07	148552631	2753.56	3.43989	3774.79	1084	35852	1.68699e+07	159726504	3517.51	3.54624	4184.85	1054	37696	1.87025e+07	177077838	3839.04	3.58422	0.106341	0.144328	0.106341	0.144328	3.43989
PD-9	PD	60	pigd	25	no	1	0	batch1	3	4474.68	2410.97	829	17474	1.07883e+07	102145737	1653.81	3.21849	2042.46	387	19202	9.13938e+06	86533128	1785.19	3.25168	2827.59	505	24849	1.26526e+07	119796509	2481.77	3.39476	0.0331974	0.176276	0.0331974	0.176276	3.21849
PD-9	PD	60	pigd	25	no	9	0	batch1	3	4493.59	3647.16	1234	17161	1.63888e+07	155172143	2890	3.4609	3750.03	542	21977	1.68511e+07	159548819	3492.75	3.54317	4383.63	667	25975	1.96982e+07	186505824	4037.81	3.60615	0.08227	0.145248	0.08227	0.145248	3.4609
PD-9	PD	60	pigd	25	no	25	0	batch1	3	4496.02	4674.67	1656	20505	2.10174e+07	198996025	3917.51	3.59301	3724.59	1019	18129	1.67458e+07	158551858	3467.31	3.53999	5094.04	1272	21539	2.29029e+07	216848273	4748.23	3.67653	-0.0530176	0.0835214	-0.0530176	0.0835214	3.59301
PD-9	PD	60	pigd	25	no	28	0	batch1	3	4538.05	4836.57	2002	20723	2.19486e+07	207812877	4079.41	3.6106	4184.27	1162	22938	1.89884e+07	179785404	3926.99	3.59406	5275.62	1460	27113	2.3941e+07	226677459	4929.8	3.69283	-0.0165374	0.0822323	-0.0165374	0.0822323	3.6106
PD-9	PD	60	pigd	25	no	97	0	batch1	3	4683.7	3733.21	1211	20313	1.74852e+07	165553052	2976.05	3.47364	3507.16	861	23506	1.64265e+07	155528490	3249.88	3.51187	3614.7	783	22365	1.69301e+07	160297322	3268.88	3.5144	0.038227	0.0407585	0.038227	0.0407585	3.47364
PD-9	PD	60	pigd	25	no	90	0	batch1	3	4718.76	3593.72	1131	16917	1.69579e+07	160560078	2836.56	3.45279	3214.15	789	20697	1.51668e+07	143601869	2956.87	3.47083	4014.09	884	28077	1.89415e+07	179341447	3668.27	3.56446	0.0180415	0.11167	0.0180415	0.11167	3.45279
PD-9	PD	60	pigd	25	no	64	0	batch1	3	4868.32	4166.44	1456	19178	2.02836e+07	192047903	3409.28	3.53266	4427.23	878	23474	2.15532e+07	204068895	4169.96	3.62013	5258.16	974	26326	2.55984e+07	242369665	4912.35	3.69129	0.0874689	0.158626	0.0874689	0.158626	3.53266
PD-9	PD	60	pigd	25	no	94	0	batch1	3	4876.35	4108.12	1352	19337	2.00326e+07	189671697	3350.95	3.52517	2942.77	820	13536	1.435e+07	135867829	2685.5	3.42902	4419.59	1004	20937	2.15514e+07	204052478	4073.77	3.61	-0.0961442	0.0848284	-0.0961442	0.0848284	3.52517
PD-9	PD	60	pigd	25	no	2	0	batch1	3	4917.75	4436.99	1184	24590	2.182e+07	206595275	3679.83	3.56583	3381.33	596	20265	1.66285e+07	157441372	3124.05	3.49472	4729.93	740	30129	2.32606e+07	220234946	4384.11	3.64188	-0.0711099	0.0760538	-0.0711099	0.0760538	3.56583
PD-9	PD	60	pigd	25	no	69	0	batch1	3	4948.8	3891.46	1303	10917	1.9258e+07	182338225	3134.3	3.49614	3741.73	791	17425	1.85171e+07	175322395	3484.45	3.54213	5066.7	1198	24677	2.50741e+07	237405533	4720.89	3.67402	0.045994	0.177884	0.045994	0.177884	3.49614
PD-9	PD	60	pigd	25	no	59	0	batch1	3	4977.1	2260.97	728	11769	1.12531e+07	106545722	1503.8	3.17719	2419.43	582	16931	1.20418e+07	114013279	2162.15	3.33489	2707.47	561	17464	1.34753e+07	127586638	2361.65	3.37322	0.157695	0.196024	0.157695	0.196024	3.17719
PD-9	PD	60	pigd	25	no	29	0	batch1	3	5146.2	2883.06	1174	9594	1.48368e+07	140477182	2125.9	3.32754	3185.25	611	20659	1.63919e+07	155201340	2927.97	3.46657	3931.01	970	20117	2.02298e+07	191538702	3585.2	3.55451	0.139024	0.22697	0.139024	0.22697	3.32754
PD-9	PD	60	pigd	25	no	20	0	batch1	3	5155.28	4909.63	1913	23531	2.53105e+07	239643761	4152.46	3.61831	4567.4	1332	23740	2.35462e+07	222939189	4310.12	3.63449	5537.97	1761	30854	2.85498e+07	270314050	5192.16	3.71535	0.0161832	0.0970419	0.0161832	0.0970419	3.61831
PD-9	PD	60	pigd	25	no	71	0	batch1	3	5162.15	3089.01	1069	18307	1.59459e+07	150978226	2331.84	3.3677	2369.05	482	16715	1.22294e+07	115789922	2111.78	3.32465	3362.61	739	23220	1.73583e+07	164351129	3016.8	3.47955	-0.0430513	0.111847	-0.0430513	0.111847	3.3677
PD-9	PD	60	pigd	25	no	62	0	batch1	3	5258.57	2765.3	762	17745	1.45415e+07	137681261	2008.13	3.30279	2385.74	393	27898	1.25456e+07	118783635	2128.46	3.32807	3035.02	440	29509	1.59599e+07	151110816	2689.21	3.42962	0.0252735	0.126832	0.0252735	0.126832	3.30279
PD-9	PD	60	pigd	25	no	27	0	batch1	3	5265.44	2762.27	1051	19630	1.45446e+07	137710426	2005.11	3.30214	2752.72	685	24301	1.44943e+07	137233942	2495.44	3.39715	3352.07	657	27563	1.76501e+07	167114325	3006.26	3.47803	0.0950082	0.175888	0.0950082	0.175888	3.30214
PD-9	PD	60	pigd	25	no	98	0	batch1	3	5342.33	5194.02	2047	17784	2.77482e+07	262724135	4436.86	3.64708	3759.58	1117	14740	2.00849e+07	190166895	3502.3	3.54435	5730.91	1531	23166	3.06164e+07	289880774	5385.09	3.73119	-0.102723	0.0841171	-0.102723	0.0841171	3.64708
PD-9	PD	60	pigd	25	no	56	0	batch1	3	5580.18	5905.53	1544	17945	3.29539e+07	312013039	5148.37	3.71167	4509.1	1570	17515	2.51616e+07	238233636	4251.82	3.62857	5581.95	1013	20993	3.11483e+07	294917010	5236.14	3.71901	-0.0830953	0.00734109	-0.0830953	0.00734109	3.71167
PD-9	PD	60	pigd	25	no	73	0	batch1	3	5681.68	2646.47	916	15897	1.50364e+07	142366912	1889.31	3.2763	2632.97	586	24703	1.49597e+07	141640410	2375.69	3.37579	3647.3	673	32643	2.07228e+07	196206475	3301.48	3.51871	0.0994863	0.242406	0.0994863	0.242406	3.2763
PD-9	PD	60	pigd	25	no	60	0	batch1	3	5851.3	3381.12	1071	21988	1.97839e+07	187317336	2623.96	3.41896	2735.08	594	18367	1.60038e+07	151526349	2477.81	3.39407	3187.39	757	19145	1.86503e+07	176584400	2841.57	3.45356	-0.0248895	0.0346018	-0.0248895	0.0346018	3.41896
PD-9	PD	60	pigd	25	no	10	0	batch1	3	6058.1	4421.41	1312	17584	2.67853e+07	253607760	3664.25	3.56399	3637.04	761	22843	2.20335e+07	208616923	3379.76	3.52889	4684.52	1110	25992	2.83793e+07	268699675	4338.71	3.63736	-0.0350992	0.0733753	-0.0350992	0.0733753	3.56399
PD-9	PD	60	pigd	25	no	85	0	batch1	3	6211.14	2213.51	914	12224	1.37484e+07	130172229	1456.35	3.16327	1895.22	417	14376	1.17715e+07	111454248	1637.95	3.2143	2294.73	525	17127	1.42529e+07	134948582	1948.92	3.28979	0.0510334	0.126527	0.0510334	0.126527	3.16327
PD-9	PD	60	pigd	25	no	54	0	batch1	3	6230.89	5112.65	1730	17754	3.18563e+07	301620541	4355.48	3.63904	3789.28	1019	18395	2.36106e+07	223548789	3532.01	3.54802	4795.98	1399	23142	2.98832e+07	282938874	4450.17	3.64838	-0.091015	0.00933961	-0.091015	0.00933961	3.63904
PD-9	PD	60	pigd	25	no	78	0	batch1	3	6423	5805.22	1881	21732	3.72869e+07	353038457	5048.06	3.70312	3944.43	1026	15561	2.53351e+07	239876240	3687.15	3.56669	5606.73	1759	23698	3.60121e+07	340967887	5260.92	3.72106	-0.136434	0.0179373	-0.136434	0.0179373	3.70312
PD-9	PD	60	pigd	25	no	100	0	batch1	3	6551.33	3399.02	1017	15282	2.22681e+07	210837646	2641.86	3.42191	3018.36	673	17942	1.97743e+07	187225899	2761.08	3.44108	3429.24	800	21148	2.24661e+07	212712537	3083.43	3.48903	0.0191704	0.0671246	0.0191704	0.0671246	3.42191
PD-10	PD	150	pigd	26	no	35	0	batch1	3	662.902	3621.18	2346	7163	2.40049e+06	22726554	2864.02	3.45698	3940.45	1696	11913	2.61213e+06	24730248	3683.17	3.56622	4079.83	1895	15018	2.70453e+06	25605009	3734.01	3.57218	0.109245	0.115199	0.109245	0.115199	3.45698
PD-10	PD	150	pigd	26	no	51	0	batch1	3	676.95	4093.58	1702	12191	2.77115e+06	26235735	3336.42	3.52328	4222.85	1084	16298	2.85866e+06	27064263	3965.58	3.59831	4146.79	1097	16963	2.80717e+06	26576758	3800.97	3.57989	0.075026	0.0566144	0.075026	0.0566144	3.52328
PD-10	PD	150	pigd	26	no	44	0	batch1	3	790.708	3644.81	1676	14193	2.88198e+06	27285061	2887.65	3.46054	4590.12	1322	22908	3.62944e+06	34361615	4332.84	3.63677	4852.67	1206	28858	3.83705e+06	36327111	4506.86	3.65387	0.176228	0.193329	0.176228	0.193329	3.46054
PD-10	PD	150	pigd	26	no	45	0	batch1	3	931.929	4039.31	2143	11340	3.76435e+06	35638862	3282.15	3.51616	5002.81	1652	15238	4.66226e+06	44139767	4745.53	3.67628	6771.01	1881	21747	6.3101e+06	59740620	6425.19	3.80789	0.160126	0.291728	0.160126	0.291728	3.51616
PD-10	PD	150	pigd	26	no	47	0	batch1	3	1010.51	3910.04	2163	10071	3.95115e+06	37407332	3152.88	3.49871	4496.89	1717	17399	4.54417e+06	43021760	4239.61	3.62733	4403.6	1884	21415	4.4499e+06	42129209	4057.78	3.60829	0.128619	0.109582	0.128619	0.109582	3.49871
PD-10	PD	150	pigd	26	no	13	0	batch1	3	1012.2	1613.31	926	4633	1.63299e+06	15460307	856.145	2.93255	1527.85	650	8418	1.54649e+06	14641344	1270.57	3.104	1035.44	352	9014	1.04808e+06	9922611	689.623	2.83861	0.171451	-0.0939355	0.171451	-0.0939355	2.93255
PD-10	PD	150	pigd	26	no	34	0	batch1	3	1027.62	4261.65	2130	9321	4.37938e+06	41461600	3504.49	3.54462	5329.7	1699	13298	5.47693e+06	51852632	5072.42	3.70522	6589.97	2127	17853	6.77201e+06	64113771	6244.15	3.79547	0.16059	0.250848	0.16059	0.250848	3.54462
PD-10	PD	150	pigd	26	no	76	0	batch1	3	1107.06	3485.04	1810	9893	3.85813e+06	36526680	2727.88	3.43582	4614.89	1718	15017	5.10894e+06	48368645	4357.61	3.63925	5131.71	1767	17620	5.68109e+06	53785486	4785.9	3.67996	0.203424	0.244139	0.203424	0.244139	3.43582
PD-10	PD	150	pigd	26	no	70	0	batch1	3	1113.39	3190.29	1348	9250	3.55205e+06	33628860	2433.13	3.38617	3692.3	830	13751	4.11098e+06	38920504	3435.02	3.53593	3985.83	839	16304	4.43779e+06	42014627	3640.01	3.5611	0.149764	0.174938	0.149764	0.174938	3.38617
PD-10	PD	150	pigd	26	no	22	0	batch1	3	1129.98	3122.03	1461	8940	3.52781e+06	33399425	2364.86	3.37381	3360.86	901	15147	3.79769e+06	35954507	3103.58	3.49186	2998.19	723	13926	3.38789e+06	32074678	2652.38	3.42364	0.118057	0.0498293	0.118057	0.0498293	3.37381
PD-10	PD	150	pigd	26	no	31	0	batch1	3	1173.28	3191.82	1678	9870	3.74491e+06	35454735	2434.66	3.38644	3188.6	897	15094	3.74113e+06	35419010	2931.33	3.46706	3229.11	1015	13203	3.78865e+06	35868893	2883.29	3.45989	0.0806261	0.0734501	0.0806261	0.0734501	3.38644
PD-10	PD	150	pigd	26	no	71	0	batch1	3	1206.87	2702.62	1332	9197	3.26171e+06	30880137	1945.46	3.28902	2091.63	587	9954	2.52433e+06	23898994	1834.36	3.26348	1966.68	453	11258	2.37353e+06	22471337	1620.87	3.20975	-0.0255386	-0.0792744	-0.0255386	-0.0792744	3.28902
PD-10	PD	150	pigd	26	no	30	0	batch1	3	1234.23	3211.18	1566	8617	3.96332e+06	37522582	2454.01	3.38988	3561.53	1069	14644	4.39574e+06	41616452	3304.25	3.51907	2531.78	677	17111	3.12479e+06	29583829	2185.96	3.33964	0.129196	-0.0502344	0.129196	-0.0502344	3.38988
PD-10	PD	150	pigd	26	no	55	0	batch1	3	1249.44	3882.09	1896	14798	4.85043e+06	45921209	3124.93	3.49484	4729.95	1528	17656	5.90978e+06	55950558	4472.67	3.65057	5511.15	1908	23341	6.88584e+06	65191389	5165.33	3.7131	0.155727	0.218259	0.155727	0.218259	3.49484
PD-10	PD	150	pigd	26	no	62	0	batch1	3	1257.99	3257.62	1842	8116	4.09806e+06	38798221	2500.46	3.39802	3394.15	1324	12052	4.26982e+06	40424375	3136.88	3.4965	4450.85	1692	13115	5.59914e+06	53009620	4105.03	3.61332	0.0984782	0.215298	0.0984782	0.215298	3.39802
PD-10	PD	150	pigd	26	no	61	0	batch1	3	1269.4	2932.51	1280	8150	3.72254e+06	35242965	2175.35	3.33753	2615.42	633	9507	3.32002e+06	31432105	2358.14	3.37257	3486.72	805	15992	4.42604e+06	41903360	3140.9	3.49705	0.0350399	0.159524	0.0350399	0.159524	3.33753
PD-10	PD	150	pigd	26	no	63	0	batch1	3	1270.56	3182.6	899	11270	4.04369e+06	38283452	2425.43	3.38479	2716.75	665	12816	3.4518e+06	32679746	2459.47	3.39084	3698.57	761	20491	4.69927e+06	44490126	3352.76	3.5254	0.00605181	0.140612	0.00605181	0.140612	3.38479
PD-10	PD	150	pigd	26	no	56	0	batch1	3	1272.46	3485.3	1624	9409	4.43492e+06	41987420	2728.14	3.43587	4245.61	1478	13585	5.40238e+06	51146855	3988.33	3.60079	4163.12	1094	15186	5.29742e+06	50153123	3817.31	3.58176	0.164925	0.14589	0.164925	0.14589	3.43587
PD-10	PD	150	pigd	26	no	37	0	batch1	3	1293.59	3042.98	1570	7901	3.93636e+06	37267332	2285.81	3.35904	3154.12	1028	11624	4.08014e+06	38628561	2896.85	3.46193	3241.02	976	12171	4.19254e+06	39692741	2895.2	3.46168	0.102884	0.102638	0.102884	0.102638	3.35904
PD-10	PD	150	pigd	26	no	69	0	batch1	3	1298.03	2406.47	1027	7921	3.12366e+06	29573078	1649.31	3.2173	1971.58	534	8878	2.55916e+06	24228722	1714.3	3.23409	2229.59	423	10652	2.89407e+06	27399458	1883.78	3.27503	0.0167857	0.0577281	0.0167857	0.0577281	3.2173
PD-10	PD	150	pigd	26	no	33	0	batch1	3	1323.8	2801.66	1313	7879	3.70883e+06	35113184	2044.5	3.31059	2806.76	848	10698	3.71558e+06	35177103	2549.48	3.40645	3492.22	981	14497	4.62299e+06	43767999	3146.4	3.49781	0.0958652	0.187228	0.0958652	0.187228	3.31059
PD-10	PD	150	pigd	26	no	72	0	batch1	3	1396.47	2796.8	1102	9498	3.90563e+06	36976425	2039.63	3.30955	2582.5	638	14298	3.60638e+06	34143235	2325.22	3.36646	2736.39	655	15014	3.82128e+06	36177854	2390.58	3.3785	0.0569123	0.0689505	0.0569123	0.0689505	3.30955
PD-10	PD	150	pigd	26	no	29	0	batch1	3	1405.23	3952	2018	18420	5.55349e+06	52577433	3194.84	3.50445	4815.26	1359	15580	6.76656e+06	64062152	4557.98	3.65877	4412.21	890	15410	6.20019e+06	58699996	4066.39	3.60921	0.154323	0.10476	0.154323	0.10476	3.50445
PD-10	PD	150	pigd	26	no	64	0	batch1	3	1472.31	3046.48	1250	9948	4.48535e+06	42464825	2289.31	3.35971	2965.82	786	11473	4.3666e+06	41340630	2708.55	3.43274	3264.67	879	13400	4.8066e+06	45506257	2918.86	3.46521	0.0730309	0.105507	0.0730309	0.105507	3.35971
PD-10	PD	150	pigd	26	no	67	0	batch1	3	1479.91	4956.93	2563	14281	7.33582e+06	69451576	4199.77	3.62323	6062.29	2243	17362	8.97165e+06	84938734	5805.01	3.7638	8416.36	2603	24854	1.24555e+07	117921683	8070.55	3.9069	0.140577	0.283677	0.140577	0.283677	3.62323
PD-10	PD	150	pigd	26	no	18	0	batch1	3	1550.26	3737.27	423	12956	5.79373e+06	54851869	2980.11	3.47423	3967.48	352	22880	6.15062e+06	58230694	3710.2	3.5694	3698.02	248	26972	5.73288e+06	54275806	3352.2	3.52533	0.0951658	0.0510985	0.0951658	0.0510985	3.47423
PD-10	PD	150	pigd	26	no	73	0	batch1	3	1564.09	2612.01	959	11125	4.08542e+06	38678588	1854.84	3.26831	2272.35	632	15222	3.55417e+06	33648966	2015.07	3.30429	2325.93	509	17520	3.63798e+06	34442418	1980.12	3.29669	0.0359831	0.0283833	0.0359831	0.0283833	3.26831
PD-10	PD	150	pigd	26	no	57	0	batch1	3	1572.76	2907.28	1264	8666	4.57244e+06	43289353	2150.12	3.33246	2996.88	777	10602	4.71336e+06	44623554	2739.6	3.43769	3096.69	803	13030	4.87033e+06	46109679	2750.87	3.43947	0.105226	0.107009	0.105226	0.107009	3.33246
PD-10	PD	150	pigd	26	no	65	0	batch1	3	1653.77	4057.36	1265	16834	6.70994e+06	63526108	3300.2	3.51854	3979.89	871	19563	6.58182e+06	62313142	3722.61	3.57085	5738.34	1028	26401	9.48989e+06	89845115	5392.52	3.73179	0.0523076	0.213251	0.0523076	0.213251	3.51854
PD-10	PD	150	pigd	26	no	68	0	batch1	3	1758.34	3433.99	1681	8351	6.03812e+06	57165672	2676.83	3.42762	3512.73	1330	14014	6.17657e+06	58476427	3255.45	3.51261	3591.8	1220	16645	6.31561e+06	59792746	3245.99	3.51135	0.0849906	0.0837258	0.0849906	0.0837258	3.42762
PD-10	PD	150	pigd	26	no	41	0	batch1	3	1763.41	4148.28	1386	13819	7.31511e+06	69255482	3391.12	3.53034	4906.99	1047	21664	8.65303e+06	81922219	4649.71	3.66743	4618.46	898	23065	8.14423e+06	77105125	4272.64	3.6307	0.137084	0.100354	0.137084	0.100354	3.53034
PD-10	PD	150	pigd	26	no	26	0	batch1	3	1766.58	2750.95	493	17050	4.85976e+06	46009573	1993.78	3.29968	3158.88	644	17554	5.5804e+06	52832178	2901.6	3.46264	2723.84	476	15810	4.81188e+06	45556255	2378.03	3.37622	0.162959	0.0765383	0.162959	0.0765383	3.29968
PD-10	PD	150	pigd	26	no	74	0	batch1	3	1788.02	3742.05	1679	11242	6.69086e+06	63345397	2984.89	3.47493	4351.1	1437	15930	7.77984e+06	73655332	4093.82	3.61213	4429.83	1383	17075	7.92062e+06	74988139	4084.01	3.61109	0.137201	0.136159	0.137201	0.136159	3.47493
PD-10	PD	150	pigd	26	no	27	0	batch1	3	1799	1745.3	917	6544	3.13979e+06	29725862	988.134	2.99482	1332.46	442	7443	2.39711e+06	22694501	1075.18	3.03148	1248.94	364	7276	2.24685e+06	21271917	903.122	2.95575	0.0366672	-0.0390694	0.0366672	-0.0390694	2.99482
PD-10	PD	150	pigd	26	no	53	0	batch1	3	1807.77	4102.9	1729	11964	7.41711e+06	70221217	3345.74	3.52449	4468.78	1027	17092	8.07853e+06	76483185	4211.5	3.62444	3962.62	987	15147	7.16352e+06	67820335	3616.81	3.55833	0.0999445	0.0338329	0.0999445	0.0338329	3.52449
PD-10	PD	150	pigd	26	no	59	0	batch1	3	1815.16	4242.97	1942	10289	7.70168e+06	72915374	3485.8	3.5423	5458.75	2110	15778	9.90854e+06	93808647	5201.47	3.71613	6840.85	2494	22418	1.24173e+07	117560088	6495.04	3.81258	0.173823	0.270279	0.173823	0.270279	3.5423
PD-10	PD	150	pigd	26	no	66	0	batch1	3	1825.31	3905.87	1456	11342	7.12941e+06	67497352	3148.71	3.49813	4111.57	886	15215	7.50487e+06	71052063	3854.29	3.58594	4999.68	950	21984	9.12593e+06	86399406	4653.86	3.66781	0.0878121	0.169681	0.0878121	0.169681	3.49813
PD-10	PD	150	pigd	26	no	48	0	batch1	3	1847.59	3732.06	1706	12428	6.89532e+06	65281134	2974.9	3.47347	4748.75	1704	16854	8.77376e+06	83065203	4491.48	3.65239	6077.06	1918	20428	1.12279e+07	106299842	5731.24	3.75825	0.178917	0.284777	0.178917	0.284777	3.47347
PD-10	PD	150	pigd	26	no	58	0	batch1	3	1909.07	4370.57	2451	14677	8.34371e+06	78993704	3613.41	3.55792	5971.68	2674	16070	1.14003e+07	107932121	5714.4	3.75697	6876.62	2850	18676	1.31279e+07	124287986	6530.8	3.81497	0.199054	0.257049	0.199054	0.257049	3.55792
PD-10	PD	150	pigd	26	no	39	0	batch1	3	1943.08	4256.94	2188	10632	8.27156e+06	78310641	3499.78	3.54404	4772.54	1543	16506	9.27342e+06	87795699	4515.27	3.65468	5114.34	1181	18767	9.93756e+06	94083403	4768.52	3.67838	0.110643	0.134343	0.110643	0.134343	3.54404
PD-10	PD	150	pigd	26	no	42	0	batch1	3	1945.3	3508.67	1104	10590	6.8254e+06	64619202	2751.51	3.43957	4789.78	999	22227	9.31754e+06	88213414	4532.5	3.65634	5303.9	1030	23940	1.03176e+07	97681827	4958.08	3.69531	0.216767	0.255742	0.216767	0.255742	3.43957
PD-10	PD	150	pigd	26	no	50	0	batch1	3	1959.66	3215.49	1535	9955	6.30126e+06	59656892	2458.32	3.39064	2898.7	781	10677	5.68048e+06	53779669	2641.43	3.42184	3308.09	876	14893	6.48273e+06	61374982	2962.27	3.47163	0.0311996	0.080986	0.0311996	0.080986	3.39064
PD-10	PD	150	pigd	26	no	25	0	batch1	3	1976.14	1642.05	902	6786	3.24491e+06	30721096	884.888	2.94689	1345.84	516	8384	2.65956e+06	25179232	1088.56	3.03685	1195.73	339	11619	2.36293e+06	22370929	849.915	2.92938	0.0899631	-0.0175127	0.0899631	-0.0175127	2.94689
PD-10	PD	150	pigd	26	no	15	0	batch1	3	1986.59	4452.58	2189	13032	8.84548e+06	83744186	3695.42	3.56766	5151.15	2142	14619	1.02332e+07	96882848	4893.87	3.68965	6561.66	2748	22688	1.30354e+07	123411773	6215.85	3.7935	0.121989	0.225836	0.121989	0.225836	3.56766
PD-10	PD	150	pigd	26	no	32	0	batch1	3	1988.18	3207.13	1526	9314	6.37635e+06	60367805	2449.97	3.38916	3143.28	1001	12972	6.2494e+06	59165907	2886	3.4603	3405.44	968	16952	6.77062e+06	64100519	3059.62	3.48567	0.0711357	0.0965069	0.0711357	0.0965069	3.38916
PD-10	PD	150	pigd	26	no	46	0	batch1	3	2046.48	3712.66	1166	9314	7.5979e+06	71932807	2955.5	3.47063	4930.9	1123	13120	1.0091e+07	95536213	4673.62	3.66965	6397.94	1116	17942	1.30933e+07	123960099	6052.13	3.78191	0.199023	0.311277	0.199023	0.311277	3.47063
PD-10	PD	150	pigd	26	no	60	0	batch1	3	2088.73	2916.62	968	11232	6.09204e+06	57676112	2159.46	3.33434	2775.3	597	20452	5.79685e+06	54881459	2518.02	3.40106	3027.99	628	22990	6.32467e+06	59878534	2682.18	3.42849	0.0667142	0.0941427	0.0667142	0.0941427	3.33434
PD-10	PD	150	pigd	26	no	54	0	batch1	3	2098.13	2782.8	1247	9941	5.8387e+06	55277633	2025.64	3.30656	2343.9	546	12850	4.91782e+06	46559265	2086.62	3.31944	2533.47	519	12656	5.31557e+06	50324922	2187.66	3.33998	0.0128812	0.0334163	0.0128812	0.0334163	3.30656
PD-10	PD	150	pigd	26	no	10	0	batch1	3	2102.99	5205.1	2274	16925	1.09463e+07	103633647	4447.94	3.64816	7351.06	2208	28334	1.54592e+07	146359711	7093.79	3.85088	8003.8	2273	35770	1.68319e+07	159355671	7657.99	3.88411	0.202719	0.235955	0.202719	0.235955	3.64816
PD-10	PD	150	pigd	26	no	24	0	batch1	3	2120.95	1865.74	988	6928	3.95713e+06	37463970	1108.57	3.04477	1942.62	689	11005	4.12019e+06	39007774	1685.34	3.22669	1556.72	484	9028	3.30172e+06	31258944	1210.9	3.08311	0.181923	0.0383447	0.181923	0.0383447	3.04477
PD-10	PD	150	pigd	26	no	19	0	batch1	3	2128.87	3777.85	1642	11817	8.04256e+06	76142648	3020.69	3.48011	5625.55	1426	16543	1.19761e+07	113382850	5368.27	3.72983	5952.1	1364	18711	1.26713e+07	119964665	5606.29	3.74868	0.249728	0.268569	0.249728	0.268569	3.48011
PD-10	PD	150	pigd	26	no	28	0	batch1	3	2141.12	2377.39	1110	8309	5.09029e+06	48192091	1620.23	3.20958	2459.99	819	10158	5.26715e+06	49866490	2202.71	3.34296	2430.34	732	11573	5.20365e+06	49265372	2084.52	3.31901	0.133382	0.10943	0.133382	0.10943	3.20958
PD-10	PD	150	pigd	26	no	21	0	batch1	3	2151.16	4452.29	2221	11085	9.57759e+06	90675420	3695.13	3.56763	5837.66	2026	17137	1.25577e+07	118889748	5580.38	3.74666	6136.44	1662	18721	1.32005e+07	124974723	5790.62	3.76273	0.179034	0.195095	0.179034	0.195095	3.56763
PD-10	PD	150	pigd	26	no	38	0	batch1	3	2260.9	4581.86	2371	12294	1.03591e+07	98074638	3824.69	3.5826	6386.14	2219	22635	1.44384e+07	136695395	6128.87	3.78738	7713.57	2751	30279	1.74396e+07	165108969	7367.75	3.86734	0.204783	0.284738	0.204783	0.284738	3.5826
PD-10	PD	150	pigd	26	no	14	0	batch1	3	2263.65	5736.65	2567	26733	1.29858e+07	122942199	4979.49	3.69718	7346.04	2328	33469	1.66289e+07	157433002	7088.76	3.85057	8700.67	2305	44682	1.96953e+07	186464059	8354.85	3.92194	0.153386	0.224754	0.153386	0.224754	3.69718
PD-10	PD	150	pigd	26	no	9	0	batch1	3	2308.43	4739.86	2426	13682	1.09417e+07	103589703	3982.7	3.60018	8380.94	2989	27851	1.93468e+07	183165449	8123.66	3.90975	7403.83	2621	28875	1.70913e+07	161810742	7058.02	3.84868	0.309574	0.248505	0.309574	0.248505	3.60018
PD-10	PD	150	pigd	26	no	75	0	batch1	3	2331.35	3446.45	1314	12591	8.0349e+06	76070051	2689.29	3.42964	3842.95	1065	18380	8.95928e+06	84821652	3585.68	3.55457	4862.7	1040	32930	1.13367e+07	107329516	4516.88	3.65484	0.124934	0.225201	0.124934	0.225201	3.42964
PD-10	PD	150	pigd	26	no	23	0	batch1	3	2351.74	1952.18	910	9915	4.59102e+06	43465269	1195.02	3.07737	1884.95	618	10717	4.4329e+06	41968344	1627.67	3.21157	1465.66	415	10377	3.44686e+06	32632996	1119.85	3.04916	0.134192	-0.0282157	0.134192	-0.0282157	3.07737
PD-10	PD	150	pigd	26	no	17	0	batch1	3	2386.6	3226.36	1226	16716	7.70001e+06	72899495	2469.19	3.39256	3416.28	958	23638	8.15328e+06	77190801	3159	3.49955	3667.47	1046	25707	8.75278e+06	82866590	3321.66	3.52136	0.106994	0.1288	0.106994	0.1288	3.39256
PD-10	PD	150	pigd	26	no	12	0	batch1	3	2411.63	2249.92	1150	7447	5.42597e+06	51370128	1492.76	3.17399	2013.53	716	12076	4.85588e+06	45972868	1756.25	3.24459	1769.41	466	10689	4.26715e+06	40399094	1423.59	3.15339	0.0705974	-0.0206038	0.0705974	-0.0206038	3.17399
PD-10	PD	150	pigd	26	no	49	0	batch1	3	2436.87	4066.69	1641	9211	9.91002e+06	93822682	3309.53	3.51977	4847.98	1506	14375	1.18139e+07	111847692	4590.7	3.66188	6315.72	1650	19064	1.53906e+07	145709959	5969.9	3.77597	0.142112	0.256201	0.142112	0.256201	3.51977
PD-10	PD	150	pigd	26	no	11	0	batch1	3	2474.05	5800.35	2206	16463	1.43504e+07	135861567	5043.19	3.70271	7867.55	2424	29838	1.94647e+07	184281571	7610.27	3.8814	8449.14	1630	30702	2.09036e+07	197904135	8103.32	3.90866	0.178695	0.205958	0.178695	0.205958	3.70271
PD-10	PD	150	pigd	26	no	36	0	batch1	3	2535.95	3176.48	1075	10792	8.05539e+06	76264067	2419.32	3.38369	3337.27	627	19450	8.46316e+06	80124590	3080	3.48855	3620.07	591	26097	9.18032e+06	86914347	3274.26	3.51511	0.104857	0.13142	0.104857	0.13142	3.38369
PD-10	PD	150	pigd	26	no	52	0	batch1	3	2567.74	3947.61	1659	12368	1.01365e+07	95966465	3190.45	3.50385	4288.46	1089	15166	1.10117e+07	104252373	4031.18	3.60543	4756.19	1244	20073	1.22127e+07	115623071	4410.38	3.64448	0.10158	0.140624	0.10158	0.140624	3.50385
PD-10	PD	150	pigd	26	no	7	0	batch1	3	2708.43	4411.1	2150	14039	1.19472e+07	113109361	3653.94	3.56276	8605.9	2745	22140	2.33085e+07	220672547	8348.62	3.92161	7283.58	913	22731	1.97271e+07	186765464	6937.76	3.84122	0.358854	0.278458	0.358854	0.278458	3.56276
PD-10	PD	150	pigd	26	no	3	0	batch1	3	2845.96	3569.7	1926	11209	1.01592e+07	96181924	2812.54	3.4491	4787.98	1759	15869	1.36264e+07	129007192	4530.7	3.65617	4584.33	1169	17347	1.30468e+07	123520284	4238.52	3.62721	0.207067	0.178116	0.207067	0.178116	3.4491
PD-10	PD	150	pigd	26	no	5	0	batch1	3	2946.2	4672.4	1848	15764	1.37658e+07	130327389	3915.24	3.59276	7219.06	2249	22728	2.12688e+07	201361283	6961.78	3.84272	6528.55	1569	24178	1.92344e+07	182100779	6182.73	3.79118	0.249962	0.198422	0.249962	0.198422	3.59276
PD-10	PD	150	pigd	26	no	2	0	batch1	3	2948.41	4296.43	1756	12757	1.26677e+07	119930494	3539.27	3.54891	5855.1	1970	17921	1.72633e+07	163439182	5597.82	3.74802	4678.1	712	16789	1.3793e+07	130584505	4332.29	3.63672	0.199106	0.0878037	0.199106	0.0878037	3.54891
PD-10	PD	150	pigd	26	no	43	0	batch1	3	3095.55	4118.25	2075	12330	1.27483e+07	120693638	3361.09	3.52648	5916.33	2158	18519	1.83143e+07	173389839	5659.05	3.75274	6802.12	2210	19716	2.10563e+07	199349862	6456.31	3.80998	0.226263	0.283504	0.226263	0.283504	3.52648
PD-10	PD	150	pigd	26	no	1	0	batch1	3	3305.01	4082.45	851	15431	1.34925e+07	127739873	3325.29	3.52183	5049.15	631	18397	1.66875e+07	157987759	4791.87	3.6805	3349.62	487	12173	1.10705e+07	104809497	3003.8	3.47767	0.158675	-0.0441584	0.158675	-0.0441584	3.52183
PD-10	PD	150	pigd	26	no	40	0	batch1	3	3509.81	4246.38	1864	12342	1.4904e+07	141102983	3489.22	3.54273	5566.01	1621	20498	1.95356e+07	184952910	5308.73	3.72499	6181.99	1281	24329	2.16976e+07	205421426	5836.18	3.76613	0.182262	0.2234	0.182262	0.2234	3.54273
PD-10	PD	150	pigd	26	no	6	0	batch1	3	3870.42	4641.34	2234	17598	1.79639e+07	170072460	3884.17	3.5893	6444.6	2223	28851	2.49433e+07	236149439	6187.32	3.7915	6430.59	2212	30273	2.4889e+07	235635936	6084.77	3.78424	0.202204	0.194945	0.202204	0.194945	3.5893
PD-10	PD	150	pigd	26	no	4	0	batch1	3	4514.31	3422.65	425	13311	1.54509e+07	146280761	2665.49	3.42578	4199.13	453	18556	1.89561e+07	179466566	3941.85	3.5957	4278.52	311	20273	1.93146e+07	182859852	3932.71	3.59469	0.169923	0.168914	0.169923	0.168914	3.42578
PD-10	PD	150	pigd	26	no	16	0	batch1	3	4595.32	3695.53	1509	19054	1.69822e+07	160777809	2938.37	3.46811	3256.2	863	24897	1.49633e+07	141664100	2998.92	3.47696	3632.23	781	31611	1.66913e+07	158023917	3286.42	3.51672	0.00885819	0.0486161	0.00885819	0.0486161	3.46811
PD-10	PD	150	pigd	26	no	8	0	batch1	3	6430.13	3602.34	1274	11901	2.31635e+07	219299836	2845.18	3.45411	4657.01	1020	17824	2.99452e+07	283504578	4399.73	3.64343	6078.08	1238	26624	3.90828e+07	370015181	5732.26	3.75833	0.189316	0.304216	0.189316	0.304216	3.45411
PD-10	PD	150	pigd	26	no	20	0	batch1	3	6962.06	2462.32	1053	12071	1.71428e+07	162298594	1705.15	3.23176	2386.53	687	15296	1.66152e+07	157303571	2129.26	3.32823	2090.91	468	16871	1.4557e+07	137818228	1745.1	3.24182	0.0964642	0.0100555	0.0964642	0.0100555	3.23176
PD-11	PD	84	pigd	28	yes	13	0	batch2	6	3377.43	2735.65	876	10280	9.23947e+06	87362898	2092.54	3.32067	1882.3	536	7219	6.35735e+06	60111330	1501	3.17638	3501.77	1160	17061	1.1827e+07	111828923	2431.98	3.38596	-0.144293	0.0652858	-0.0399415	0.0108413	3.14346
PD-11	PD	84	pigd	28	yes	78	0	batch2	6	3689.74	9792.87	2131	33103	3.61332e+07	341653681	9149.76	3.96141	7971.77	1834	27767	2.94138e+07	278119280	7590.47	3.88027	15219.2	3062	46737	5.61549e+07	530966637	14149.4	4.15074	-0.081141	0.189328	0.0232103	0.134883	3.7842
PD-11	PD	84	pigd	28	yes	93	0	batch2	6	3863.4	5066.72	1905	11405	1.95747e+07	185087081	4423.61	3.64578	3626.05	1283	10390	1.40089e+07	132459721	3244.75	3.51118	7353.42	2531	24114	2.84092e+07	268620388	6283.63	3.79821	-0.134595	0.152434	-0.0302439	0.0979894	3.46856
PD-11	PD	84	pigd	28	yes	47	0	batch2	6	4232.71	6776	3307	20877	2.86809e+07	271188998	6132.89	3.78767	5316.05	2187	17076	2.25013e+07	212759032	4934.75	3.69327	10918.4	4961	40873	4.62146e+07	436977478	9848.64	3.99338	-0.0944	0.205711	0.00995127	0.151267	3.61045
PD-11	PD	84	pigd	28	yes	23	0	batch2	6	4254.5	4592.85	1470	16469	1.95403e+07	184761023	3949.74	3.59657	3262.45	949	12793	1.38801e+07	131241634	2881.14	3.45956	6166.36	1789	25787	2.62348e+07	248060394	5096.57	3.70728	-0.137003	0.11071	-0.0326522	0.0562653	3.41936
PD-11	PD	84	pigd	28	yes	63	0	batch2	6	4255.98	6455.65	2576	22367	2.74751e+07	259788484	5812.55	3.76437	4461.62	1685	14493	1.89886e+07	179544686	4080.32	3.61069	7882.03	3137	33368	3.35458e+07	317188718	6812.24	3.83329	-0.153672	0.0689236	-0.0493207	0.014479	3.58715
PD-11	PD	84	pigd	28	yes	54	0	batch2	6	4298.6	6170.72	2308	23306	2.65255e+07	250808796	5527.61	3.74254	4228.23	1507	16817	1.81755e+07	171856556	3846.93	3.58511	8420.61	2914	37635	3.61969e+07	342255699	7350.82	3.86634	-0.157423	0.123798	-0.0530715	0.0693539	3.56532
PD-11	PD	84	pigd	28	yes	59	0	batch2	6	4362.16	3228.13	1315	13146	1.40816e+07	133147365	2585.02	3.41246	2090.32	701	11005	9.11834e+06	86217542	1709.02	3.23275	3645.68	1358	19614	1.59031e+07	150369822	2575.89	3.41093	-0.179716	-0.00153614	-0.0753647	-0.0559807	3.23525
PD-11	PD	84	pigd	28	yes	57	0	batch2	6	4501.66	5626.1	2179	15672	2.53268e+07	239475019	4982.99	3.69749	3862.12	1184	14304	1.7386e+07	164391188	3480.82	3.54168	7057.9	2417	27664	3.17723e+07	300419352	5988.11	3.77729	-0.155809	0.0797991	-0.0514576	0.0253545	3.52028
PD-11	PD	84	pigd	28	yes	24	0	batch2	6	4604.99	4008.28	1276	21586	1.84581e+07	174528762	3365.18	3.52701	2826.59	778	11969	1.30164e+07	123075536	2445.29	3.38833	5432.83	1646	24188	2.50181e+07	236556249	4363.04	3.63979	-0.138677	0.112781	-0.0343259	0.0583366	3.34979
PD-11	PD	84	pigd	28	yes	2	0	batch2	6	4617.04	3980.89	1572	15513	1.83799e+07	173789607	3337.78	3.52346	2941.1	1204	15567	1.35792e+07	128396591	2559.8	3.40821	6130.38	2341	35254	2.83042e+07	267627962	5060.59	3.7042	-0.115252	0.180744	-0.0109009	0.126299	3.34624
PD-11	PD	84	pigd	28	yes	15	0	batch2	6	4654.59	2638.07	937	19708	1.22792e+07	116104274	1994.97	3.29994	1678.58	469	11087	7.81308e+06	73875747	1297.27	3.11303	3272.82	972	23999	1.52336e+07	144040151	2203.03	3.34302	-0.186904	0.0430852	-0.0825528	-0.0113593	3.12272
PD-11	PD	84	pigd	28	yes	39	0	batch2	6	4786.26	5975.72	2420	25532	2.86013e+07	270437109	5332.61	3.72694	4523.56	1646	25292	2.16509e+07	204718068	4142.25	3.61724	8794.74	3374	53768	4.20939e+07	398014785	7724.95	3.8879	-0.109703	0.160956	-0.00535181	0.106511	3.54973
PD-11	PD	84	pigd	28	yes	62	0	batch2	6	4793.98	5679.31	2583	17011	2.72265e+07	257437266	5036.2	3.7021	3860.28	1426	14673	1.85061e+07	174982645	3478.98	3.54145	7049.46	2838	28870	3.3795e+07	319544985	5979.67	3.77668	-0.160651	0.0745744	-0.0562998	0.0201298	3.52489
PD-11	PD	84	pigd	28	yes	17	0	batch2	6	4821.06	6789.13	2494	21245	3.27308e+07	309482507	6146.02	3.78859	5326.46	1810	23236	2.56792e+07	242806676	4945.16	3.69418	10389.6	3902	47567	5.00891e+07	473612048	9319.86	3.96941	-0.0944139	0.180815	0.00993735	0.126371	3.61138
PD-11	PD	84	pigd	28	yes	10	0	batch2	6	4910.85	3439.81	998	21705	1.68924e+07	159724090	2796.7	3.44665	2317.66	631	14733	1.13817e+07	107618454	1936.36	3.28699	4184.85	990	25668	2.05511e+07	194319238	3115.06	3.49347	-0.159659	0.0468201	-0.0553079	-0.00762452	3.26943
PD-11	PD	84	pigd	28	yes	56	0	batch2	6	4923.32	6483.46	2506	19067	3.19202e+07	301818180	5840.36	3.76644	4684.94	1913	18111	2.30655e+07	218093305	4303.64	3.63384	9022.86	3454	40535	4.44225e+07	420032046	7953.07	3.90053	-0.132603	0.134095	-0.0282522	0.0796508	3.58923
PD-11	PD	84	pigd	28	yes	84	0	batch2	6	5001.48	5416.15	2327	14313	2.70888e+07	256135177	4773.04	3.6788	3782.68	1291	13921	1.8919e+07	178886866	3401.38	3.53166	7263.68	2755	32579	3.63292e+07	343506652	6193.89	3.79196	-0.14714	0.113168	-0.0427888	0.0587235	3.50158
PD-11	PD	84	pigd	28	yes	1	0	batch2	6	5018.4	2509.37	721	15764	1.2593e+07	119072280	1866.27	3.27097	1773.1	436	9115	8.8981e+06	84135116	1391.79	3.14357	3440.1	968	20914	1.72638e+07	163236120	2370.31	3.3748	-0.127399	0.103832	-0.0230473	0.049387	3.09376
PD-11	PD	84	pigd	28	yes	91	0	batch2	6	5025.49	3992.02	1513	19658	2.00618e+07	189692707	3348.91	3.5249	2967.22	972	13149	1.49117e+07	140996146	2585.91	3.41261	5635.07	1822	26936	2.8319e+07	267767111	4565.28	3.65947	-0.11229	0.134564	-0.00793827	0.080119	3.34769
PD-11	PD	84	pigd	28	yes	9	0	batch2	6	5127.55	8250.16	2298	22753	4.23031e+07	399992347	7607.05	3.88122	6932.51	1667	26563	3.55468e+07	336108843	6551.21	3.81632	12660.6	3164	45570	6.49177e+07	613822465	11590.8	4.06411	-0.0648949	0.182896	0.0394564	0.128452	3.704
PD-11	PD	84	pigd	28	yes	5	0	batch2	6	5177.78	3949.15	1338	18543	2.04478e+07	193342346	3306.04	3.51931	3133.89	931	18333	1.62266e+07	153429133	2752.59	3.43974	6564.69	2003	48311	3.39905e+07	321393969	5494.9	3.73996	-0.0795663	0.220652	0.024785	0.166207	3.34209
PD-11	PD	84	pigd	28	yes	53	0	batch2	6	5343.19	7276.96	3127	23993	3.88822e+07	367646497	6633.85	3.82177	5758.04	1985	24460	3.07663e+07	290907496	5376.73	3.73052	11719.6	4163	53398	6.262e+07	592096829	10649.8	4.02734	-0.0912471	0.205576	0.0131042	0.151131	3.64455
PD-11	PD	84	pigd	28	yes	36	0	batch2	6	5407.91	5931.52	2188	22985	3.20771e+07	303302202	5288.41	3.72333	4638.14	1369	17842	2.50826e+07	237166460	4256.83	3.62909	9300.41	3096	39754	5.02958e+07	475566950	8230.62	3.91543	-0.0942383	0.192107	0.010113	0.137663	3.54611
PD-11	PD	84	pigd	28	yes	26	0	batch2	6	5420.5	4475.39	1351	27058	2.42589e+07	229377279	3832.28	3.58346	3153.11	1126	19706	1.70914e+07	161606429	2771.81	3.44276	5318.1	1823	37778	2.88268e+07	272568818	4248.32	3.62822	-0.140694	0.044759	-0.0363429	-0.00968558	3.40624
PD-11	PD	84	pigd	28	yes	45	0	batch2	6	5450.22	5325.8	2202	17491	2.90268e+07	274459845	4682.69	3.6705	3689.66	1375	11489	2.01095e+07	190143221	3308.36	3.51961	6672.15	2648	21477	3.63647e+07	343842722	5602.36	3.74837	-0.150883	0.0778755	-0.0465312	0.023431	3.49328
PD-11	PD	84	pigd	28	yes	30	0	batch2	6	5466.93	3488.09	1301	15540	1.90691e+07	180306413	2844.98	3.45408	2663.07	951	11874	1.45588e+07	137659321	2281.77	3.35827	5158.24	1760	25780	2.81997e+07	266639877	4088.45	3.61156	-0.0958085	0.157479	0.00854273	0.103035	3.27687
PD-11	PD	84	pigd	28	yes	61	0	batch2	6	5470.21	7202.03	3011	29492	3.93966e+07	372510684	6558.92	3.81683	6250.13	2393	24165	3.41895e+07	323275306	5868.83	3.76855	12137.4	4518	51170	6.63943e+07	627784247	11067.6	4.04405	-0.0482814	0.227222	0.0560698	0.172778	3.63962
PD-11	PD	84	pigd	28	yes	51	0	batch2	6	5526.05	4125.67	1725	15200	2.27987e+07	215570523	3482.57	3.5419	2507.5	955	11222	1.38566e+07	131019363	2126.2	3.3276	5223.14	1874	23698	2.88633e+07	272914107	4153.35	3.6184	-0.214295	0.0764989	-0.109944	0.0220544	3.36469
PD-11	PD	84	pigd	28	yes	100	0	batch2	6	5531.23	3388.69	1215	15592	1.87436e+07	177228430	2745.58	3.43863	2219.47	619	11828	1.22764e+07	116078523	1838.17	3.26439	4068.61	1150	25706	2.25044e+07	212788477	2998.82	3.47695	-0.174248	0.0383165	-0.0698966	-0.0161281	3.26142
PD-11	PD	84	pigd	28	yes	65	0	batch2	6	5539.27	6338.12	2767	17866	3.51086e+07	331965478	5695.01	3.75549	5042.37	2109	20377	2.79311e+07	264099308	4661.07	3.66849	10107.6	3472	42439	5.59886e+07	529394374	9037.79	3.95606	-0.0870091	0.200567	0.0173422	0.146123	3.57828
PD-11	PD	84	pigd	28	yes	80	0	batch2	6	5545.3	4457.4	1678	16576	2.47176e+07	233715124	3814.3	3.58141	2805.89	754	13265	1.55595e+07	147121410	2424.59	3.38464	5329.47	1608	26617	2.95535e+07	279440336	4259.68	3.62938	-0.196776	0.0479628	-0.0924247	-0.00648173	3.4042
PD-11	PD	84	pigd	28	yes	8	0	batch2	6	5561.06	6371.15	2596	27474	3.54303e+07	335007545	5728.04	3.75801	4869.63	1985	21172	2.70803e+07	256054948	4488.33	3.65208	9219.27	3602	47566	5.12689e+07	484767800	8149.48	3.91113	-0.105921	0.153124	-0.00156984	0.0986796	3.58079
PD-11	PD	84	pigd	28	yes	81	0	batch2	6	5716.31	6881.35	2723	20277	3.93359e+07	371936824	6238.24	3.79506	5071.58	1686	16733	2.89907e+07	274119086	4690.28	3.6712	9636.9	3107	34087	5.50875e+07	520874565	8567.11	3.93283	-0.123863	0.137772	-0.0195119	0.0833278	3.61785
PD-11	PD	84	pigd	28	yes	69	0	batch2	6	5744.34	2660.51	800	21894	1.52829e+07	144505759	2017.41	3.30479	2025.84	524	21422	1.16371e+07	110033668	1644.54	3.21604	3686.35	831	46440	2.11757e+07	200224315	2616.56	3.41773	-0.0887483	0.112938	0.0156029	0.0584936	3.12758
PD-11	PD	84	pigd	28	yes	12	0	batch2	6	5752.27	4505.73	1581	24374	2.59182e+07	245066939	3862.63	3.58688	3782.86	974	32176	2.176e+07	205749893	3401.56	3.53168	6989.99	2018	65535	4.02083e+07	380185476	5920.2	3.77234	-0.0552045	0.185453	0.0491468	0.131009	3.40967
PD-11	PD	84	pigd	28	yes	4	0	batch2	6	5764.43	2193.07	798	15136	1.26418e+07	119533559	1549.97	3.19032	1395.66	466	11388	8.04521e+06	76070695	1014.36	3.00619	2765.46	991	25737	1.59413e+07	150731558	1695.67	3.22934	-0.184129	0.0390196	-0.0797777	-0.015425	3.01311
PD-11	PD	84	pigd	28	yes	46	0	batch2	6	5770.46	7469.01	3693	15830	4.30996e+07	407523990	6825.9	3.83416	5812.67	2265	17281	3.35418e+07	317150704	5431.36	3.73491	10545.7	4112	32752	6.08534e+07	575393087	9475.88	3.97662	-0.099251	0.14246	0.00510027	0.0880152	3.65695
PD-11	PD	84	pigd	28	yes	14	0	batch2	6	5836.98	5880.16	942	19937	3.43224e+07	324532116	5237.06	3.71909	4847.78	945	24637	2.82964e+07	267553799	4466.48	3.64997	10431.8	2127	49951	6.08901e+07	575740098	9361.99	3.97137	-0.069122	0.252281	0.0352293	0.197836	3.54187
PD-11	PD	84	pigd	28	yes	42	0	batch2	6	5879.6	4388.36	2053	19213	2.58018e+07	243966547	3745.25	3.57348	2896.24	1110	11425	1.70287e+07	161013508	2514.94	3.40053	5191.98	2221	22031	3.05268e+07	288642825	4122.19	3.61513	-0.172954	0.0416466	-0.0686027	-0.012798	3.39627
PD-11	PD	84	pigd	28	yes	60	0	batch2	6	5940.1	4990.94	2170	22974	2.96467e+07	280321039	4347.83	3.63827	3734.24	1241	22330	2.21818e+07	209737628	3352.94	3.52543	7352.03	2418	45548	4.36718e+07	412934235	6282.24	3.79811	-0.112846	0.159842	-0.00849509	0.105397	3.46106
PD-11	PD	84	pigd	28	yes	97	0	batch2	6	5945.91	3945.03	1347	15405	2.34568e+07	221793571	3301.92	3.51877	2454.2	751	13281	1.45925e+07	137977463	2072.9	3.31658	4785.11	1826	32432	2.84519e+07	269023910	3715.32	3.57	-0.202189	0.0512297	-0.0978381	-0.00321486	3.34155
PD-11	PD	84	pigd	28	yes	29	0	batch2	6	5963.05	6776.24	3283	25428	4.0407e+07	382064697	6133.13	3.78768	5698.55	2265	22579	3.39807e+07	321301295	5317.25	3.72569	11522.8	4259	55541	6.87111e+07	649690872	10453	4.01924	-0.0619954	0.23156	0.0423559	0.177115	3.61047
PD-11	PD	84	pigd	28	yes	18	0	batch2	6	6050.62	3194.49	1032	19721	1.93287e+07	182760213	2551.39	3.40678	2338.9	625	17774	1.41518e+07	133810921	1957.6	3.29172	4444.09	1271	40741	2.68895e+07	254250987	3374.3	3.52818	-0.115052	0.121408	-0.0107009	0.0669633	3.22956
PD-11	PD	84	pigd	28	yes	89	0	batch2	6	6140.09	4796.75	1698	23422	2.94525e+07	278485128	4153.65	3.61843	3491	785	22162	2.1435e+07	202676796	3109.7	3.49272	6184.42	1563	41191	3.79729e+07	359048736	5114.63	3.70881	-0.125712	0.0903845	-0.0213604	0.03594	3.44122
PD-11	PD	84	pigd	28	yes	83	0	batch2	6	6140.51	6363.03	2725	18845	3.90723e+07	369443795	5719.92	3.75739	4653.49	1878	17829	2.85748e+07	270186476	4272.19	3.63065	8663.9	3412	35748	5.32008e+07	503034482	7594.11	3.88048	-0.126739	0.123087	-0.022388	0.0686421	3.58018
PD-11	PD	84	pigd	28	yes	3	0	batch2	6	6160.5	4301.01	1483	23249	2.64964e+07	250533753	3657.9	3.56323	3250.68	1077	18020	2.00258e+07	189352000	2869.38	3.45779	6948.92	2326	38949	4.28088e+07	404774740	5879.13	3.76931	-0.105444	0.206081	-0.00109319	0.151637	3.38602
PD-11	PD	84	pigd	28	yes	70	0	batch2	6	6207.67	3835.01	1262	16327	2.38065e+07	225100040	3191.91	3.50405	2185.39	669	10652	1.35662e+07	128273897	1804.09	3.25626	4247.54	1383	21358	2.63673e+07	249313772	3177.75	3.50212	-0.247791	-0.00193013	-0.14344	-0.0563747	3.32684
PD-11	PD	84	pigd	28	yes	11	0	batch2	6	6329.93	3348.96	1129	17004	2.11987e+07	200442059	2705.85	3.4323	2512.93	701	15055	1.59067e+07	150404097	2131.63	3.32871	4308.06	1418	29136	2.72697e+07	257845891	3238.27	3.51031	-0.103592	0.0780084	0.000759178	0.0235638	3.25509
PD-11	PD	84	pigd	28	yes	49	0	batch2	6	6429.98	5398.45	2245	18218	3.47119e+07	328215046	4755.34	3.67718	3670.64	1140	18630	2.36021e+07	223167361	3289.34	3.51711	7117.11	2449	37230	4.57628e+07	432705888	6047.32	3.78156	-0.160074	0.104381	-0.0557224	0.0499363	3.49997
PD-11	PD	84	pigd	28	yes	64	0	batch2	6	6515.96	6632.47	3049	24050	4.32169e+07	408633097	5989.36	3.77738	5033.93	2123	17057	3.28009e+07	310145174	4652.62	3.6677	9656.15	4179	35937	6.29191e+07	594925052	8586.36	3.93381	-0.109683	0.156429	-0.00533141	0.101984	3.60017
PD-11	PD	84	pigd	28	yes	28	0	batch2	6	6645.94	7324.22	2741	22690	4.86763e+07	460254261	6681.12	3.82485	6340.9	1857	26221	4.21412e+07	398461931	5959.59	3.77522	12387.2	3534	51627	8.23243e+07	778409086	11317.4	4.05375	-0.0496323	0.228896	0.0547189	0.174452	3.64764
PD-11	PD	84	pigd	28	yes	33	0	batch2	6	6772	3051.35	973	19593	2.06638e+07	195384312	2408.25	3.3817	1923.32	606	12999	1.30248e+07	123154265	1542.02	3.18809	3710.26	1277	28398	2.51259e+07	237575671	2640.48	3.42168	-0.19361	0.0399812	-0.0892589	-0.0144634	3.20449
PD-11	PD	84	pigd	28	yes	7	0	batch2	6	6867.82	3832.49	1335	26263	2.63209e+07	248874192	3189.38	3.50371	2626.18	785	12237	1.80361e+07	170538952	2244.88	3.35119	5219.99	1478	24299	3.585e+07	338975897	4150.2	3.61807	-0.152513	0.114363	-0.0481622	0.0599183	3.32649
PD-11	PD	84	pigd	28	yes	90	0	batch2	6	6868.35	4647.02	1242	20826	3.19174e+07	301791595	4003.92	3.60248	3602.65	734	20932	2.47443e+07	233966949	3221.35	3.50804	6560.1	1421	35581	4.50571e+07	426032832	5490.31	3.7396	-0.094447	0.137112	0.00990422	0.0826677	3.42527
PD-11	PD	84	pigd	28	yes	16	0	batch2	6	6938.05	3746.11	1125	16564	2.59907e+07	245752412	3103	3.49178	2389.04	648	11467	1.65753e+07	156725967	2007.74	3.30271	4967.88	1420	25727	3.44674e+07	325902711	3898.09	3.59085	-0.189075	0.0990693	-0.0847233	0.0446247	3.31457
PD-11	PD	84	pigd	28	yes	68	0	batch2	6	7046.24	2584.66	883	20513	1.82121e+07	172203052	1941.55	3.28815	1677.82	560	11708	1.18223e+07	111784737	1296.52	3.11278	3066.58	936	24792	2.16078e+07	204310659	1996.79	3.30033	-0.175371	0.0121822	-0.0710194	-0.0422624	3.11094
PD-11	PD	84	pigd	28	yes	32	0	batch2	6	7093.73	5910.57	2389	21388	4.19279e+07	396445401	5267.46	3.7216	4472.5	1645	21578	3.17267e+07	299988319	4091.2	3.61185	9736.75	3561	50326	6.90698e+07	653082468	8666.96	3.93787	-0.109751	0.216265	-0.00539959	0.161821	3.54439
PD-11	PD	84	pigd	28	yes	94	0	batch2	6	7106.94	3761.86	1386	24490	2.67353e+07	252793172	3118.75	3.49398	2369.2	821	15393	1.68378e+07	159207886	1987.9	3.29839	4199.42	1625	27625	2.9845e+07	282196661	3129.63	3.49549	-0.195587	0.00151197	-0.0912353	-0.0529326	3.31677
PD-11	PD	84	pigd	28	yes	37	0	batch2	6	7204.77	5836.67	2222	20674	4.20519e+07	397617336	5193.56	3.71547	4153.6	1511	17167	2.99257e+07	282959586	3772.29	3.57661	8136.86	2711	37375	5.86243e+07	554315746	7067.07	3.84924	-0.13886	0.133774	-0.0345085	0.0793297	3.53825
PD-11	PD	84	pigd	28	yes	44	0	batch2	6	7207.52	7590.61	3669	17439	5.47095e+07	517299928	6947.5	3.84183	5369.44	2408	13508	3.87004e+07	365927595	4988.14	3.69794	9300.92	4015	26166	6.70366e+07	633857973	8231.13	3.91546	-0.14389	0.0736311	-0.0395385	0.0191865	3.66462
PD-11	PD	84	pigd	28	yes	74	0	batch2	6	7327.35	3860.09	1564	22073	2.82842e+07	267438811	3216.99	3.50745	2895.2	1101	16859	2.12141e+07	200587887	2513.89	3.40035	5183.82	1741	30768	3.79837e+07	359150591	4114.03	3.61427	-0.107102	0.106818	-0.00275077	0.0523738	3.33024
PD-11	PD	84	pigd	28	yes	55	0	batch2	6	7388.37	6779.3	3065	17593	5.0088e+07	473601856	6136.19	3.7879	4993.31	2035	15059	3.68924e+07	348832696	4612.01	3.66389	9999.9	4320	31917	7.3883e+07	698592814	8930.11	3.95086	-0.124009	0.162958	-0.0196574	0.108513	3.61069
PD-11	PD	84	pigd	28	yes	82	0	batch2	6	7391.97	6363.48	2429	27005	4.70386e+07	444768905	5720.37	3.75742	4932.01	1645	19176	3.64572e+07	344717850	4550.71	3.65808	9336.36	3069	41441	6.9014e+07	652555268	8266.57	3.91733	-0.0993452	0.159901	0.00500604	0.105456	3.58021
PD-11	PD	84	pigd	28	yes	40	0	batch2	6	7505.87	7747.83	2884	17149	5.81542e+07	549871148	7104.72	3.85155	5348.55	2024	15831	4.01455e+07	379591759	4967.25	3.69612	9955.76	4042	35413	7.47267e+07	706570440	8885.97	3.9487	-0.155431	0.0971579	-0.0510802	0.0427134	3.67433
PD-11	PD	84	pigd	28	yes	95	0	batch2	6	7527.66	7445.4	2948	23114	5.60464e+07	529941244	6802.29	3.83266	5770.84	1728	24298	4.34409e+07	410750892	5389.54	3.73155	10926.8	3245	50359	8.22535e+07	777739857	9857.05	3.99375	-0.101104	0.161092	0.00324731	0.106647	3.65544
PD-11	PD	84	pigd	28	yes	43	0	batch2	6	7574.4	5826.25	2366	19998	4.41304e+07	417270203	5183.14	3.71459	4310.56	1182	15031	3.26499e+07	308718055	3929.26	3.59431	7831.98	2623	31142	5.93226e+07	560918437	6762.19	3.83009	-0.120282	0.115494	-0.0159312	0.0610495	3.53738
PD-11	PD	84	pigd	28	yes	50	0	batch2	6	7602.75	3864.61	1593	16768	2.93816e+07	277815190	3221.5	3.50806	2857.01	772	11960	2.17211e+07	205381962	2475.71	3.3937	5792.34	1510	27040	4.40377e+07	416393745	4722.55	3.67418	-0.114359	0.166118	-0.0100075	0.111673	3.33085
PD-11	PD	84	pigd	28	yes	96	0	batch2	6	7662.61	6404.17	2472	21006	4.90726e+07	464001438	5761.06	3.7605	4448.02	1283	19674	3.40834e+07	322272010	4066.71	3.60924	8916.33	2882	35280	6.83224e+07	646015124	7846.54	3.89468	-0.151259	0.134176	-0.0469079	0.0797311	3.58329
PD-11	PD	84	pigd	28	yes	66	0	batch2	6	7732.09	7043.52	2034	22432	5.44611e+07	514951891	6400.41	3.80621	5820.15	1473	21177	4.50019e+07	425510959	5438.85	3.73551	11851.6	2653	43246	9.16378e+07	866472374	10781.8	4.03269	-0.0707014	0.226485	0.0336499	0.17204	3.629
PD-11	PD	84	pigd	28	yes	67	0	batch2	6	7765.51	3392.61	1109	16512	2.63453e+07	249105649	2749.5	3.43925	2292.44	632	13248	1.7802e+07	168324770	1911.14	3.28129	4588.56	1518	27252	3.56325e+07	336919989	3518.78	3.54639	-0.157961	0.107138	-0.0536101	0.0526931	3.26204
PD-11	PD	84	pigd	28	yes	77	0	batch2	6	7889.88	5157.42	1630	20985	4.06914e+07	384753704	4514.31	3.65459	4196.64	1099	21066	3.3111e+07	313077348	3815.33	3.58153	7438.64	1773	41256	5.869e+07	554937413	6368.85	3.80406	-0.0730589	0.14947	0.0312924	0.095025	3.47738
PD-11	PD	84	pigd	28	yes	19	0	batch2	6	7891.89	5093.89	1628	15466	4.02004e+07	380110903	4450.78	3.64844	3860.59	819	13692	3.04674e+07	288081185	3479.29	3.54149	7457.56	1767	26802	5.88543e+07	556490742	6387.77	3.80535	-0.106945	0.156913	-0.00259414	0.102469	3.47122
PD-11	PD	84	pigd	28	yes	85	0	batch2	6	7929.33	4471.53	2008	17706	3.54563e+07	335253321	3828.43	3.58302	2984.5	1036	11917	2.36651e+07	223762931	2603.2	3.41551	5629.99	1982	26336	4.4642e+07	422108326	4560.2	3.65898	-0.167513	0.0759633	-0.0631617	0.0215187	3.40581
PD-11	PD	84	pigd	28	yes	99	0	batch2	6	7944.67	4581.82	1743	17415	3.6401e+07	344186297	3938.71	3.59535	3027.55	972	12204	2.40529e+07	227429853	2646.25	3.42263	6046.83	1906	29129	4.804e+07	454237748	4977.04	3.69697	-0.172723	0.101617	-0.0683717	0.0471721	3.41814
PD-11	PD	84	pigd	28	yes	87	0	batch2	6	7970.47	8407.35	3693	18431	6.70105e+07	633611468	7764.24	3.8901	6590.86	2622	18366	5.25323e+07	496713909	6209.56	3.79306	11717.7	4426	58333	9.33959e+07	883095895	10648	4.02727	-0.097038	0.137167	0.00731324	0.0827225	3.71289
PD-11	PD	84	pigd	28	yes	34	0	batch2	6	8086.91	4160.89	1706	27166	3.36488e+07	318162406	3517.78	3.54627	2439.51	870	19006	1.97281e+07	186537307	2058.21	3.31349	4718.94	1664	40280	3.81617e+07	360833896	3649.15	3.56219	-0.232779	0.0159231	-0.128428	-0.0385215	3.36906
PD-11	PD	84	pigd	28	yes	79	0	batch2	6	8226.31	6734.47	3007	18619	5.53998e+07	523826956	6091.36	3.78471	5133.48	1929	20629	4.22296e+07	399297578	4752.18	3.67689	11165.9	4255	44586	9.18538e+07	868513931	10096.1	4.00415	-0.107821	0.219438	-0.00347005	0.164994	3.6075
PD-11	PD	84	pigd	28	yes	98	0	batch2	6	8347.08	4607.91	1516	19289	3.84626e+07	363679688	3964.81	3.59822	3772.41	1157	23834	3.14886e+07	297737617	3391.11	3.53034	7245.87	1968	48973	6.04819e+07	571880087	6176.08	3.79071	-0.0678802	0.192491	0.0364711	0.138046	3.42101
PD-11	PD	84	pigd	28	yes	27	0	batch2	6	8450.94	7126.98	1671	21069	6.02297e+07	569495894	6483.88	3.81183	5760.98	1509	20922	4.86856e+07	460342262	5379.67	3.73076	10715.7	2552	45030	9.05581e+07	856262929	9645.95	3.98435	-0.0810788	0.17251	0.0232725	0.118066	3.63462
PD-11	PD	84	pigd	28	yes	38	0	batch2	6	8627.03	7593.19	2737	24428	6.55067e+07	619391818	6950.08	3.84199	6143.48	1800	28619	5.29999e+07	501135549	5762.17	3.76059	12258.9	3303	64280	1.05758e+08	999982119	11189.1	4.0488	-0.0814037	0.206805	0.0229475	0.15236	3.66478
PD-11	PD	84	pigd	28	yes	88	0	batch2	6	8905.49	5748.69	1372	22263	5.11949e+07	484068357	5105.58	3.70805	4552.88	939	23351	4.05457e+07	383375350	4171.58	3.6203	8353.92	1736	39772	7.43958e+07	703441740	7284.13	3.86238	-0.0877447	0.154332	0.0166066	0.0998879	3.53083
PD-11	PD	84	pigd	28	yes	52	0	batch2	6	9043.93	6703.69	3401	16812	6.06277e+07	573259501	6060.58	3.78251	4534.27	1833	11407	4.10076e+07	387743310	4152.97	3.61836	9596.86	3541	29302	8.67934e+07	820666243	8527.07	3.9308	-0.164156	0.148286	-0.0598049	0.093841	3.6053
PD-11	PD	84	pigd	28	yes	25	0	batch2	6	9410.18	4133.15	1333	23567	3.88937e+07	367755546	3490.05	3.54283	3511.4	788	22147	3.30429e+07	312433928	3130.1	3.49556	6398.31	1328	44035	6.02092e+07	569302042	5328.52	3.72661	-0.0472729	0.183775	0.0570783	0.129331	3.36562
PD-11	PD	84	pigd	28	yes	75	0	batch2	6	9430.27	7184.59	3009	23137	6.77526e+07	640628020	6541.48	3.81568	5390.21	2104	20057	5.08312e+07	480629030	5008.91	3.69974	10699	3882	45665	1.00894e+08	953996584	9629.2	3.98359	-0.115933	0.167914	-0.0115814	0.11347	3.63846
PD-11	PD	84	pigd	28	yes	72	0	batch2	6	9434.19	4233.26	1485	28958	3.99373e+07	377623504	3590.15	3.55511	3075.49	861	17447	2.90147e+07	274345959	2694.19	3.43043	5928.4	1738	36817	5.59296e+07	528836821	4858.61	3.68651	-0.124685	0.131399	-0.0203336	0.0769547	3.3779
PD-11	PD	84	pigd	28	yes	6	0	batch2	6	9485.06	2555.12	827	17632	2.42355e+07	229156126	1912.01	3.28149	2092.45	496	14016	1.9847e+07	187661100	1711.15	3.23329	4037.84	963	31239	3.82991e+07	362133710	2968.05	3.47247	-0.0482042	0.19098	0.056147	0.136535	3.10428
PD-11	PD	84	pigd	28	yes	31	0	batch2	6	9511.71	4752.6	1550	18430	4.52054e+07	427435017	4109.5	3.61379	3057.45	768	12149	2.90816e+07	274978365	2676.15	3.42751	6171.65	1506	25214	5.87029e+07	555059472	5101.86	3.70773	-0.186278	0.0939397	-0.0819264	0.0394951	3.43658
PD-11	PD	84	pigd	28	yes	58	0	batch2	6	9575.27	3663.27	1260	13449	3.50768e+07	331665145	3020.16	3.48003	2768.05	724	13920	2.65048e+07	250613262	2386.74	3.37781	4650.96	1506	26684	4.45342e+07	421088711	3581.17	3.55403	-0.102225	0.0739948	0.00212672	0.0195502	3.30282
PD-11	PD	84	pigd	28	yes	71	0	batch2	6	9589.97	4284.46	1396	18892	4.10879e+07	388502284	3641.36	3.56126	3363.9	828	17534	3.22597e+07	305028011	2982.59	3.47459	6155.93	1609	36042	5.90352e+07	558200940	5086.14	3.70639	-0.0866689	0.145125	0.0176824	0.0906803	3.38405
PD-11	PD	84	pigd	28	yes	73	0	batch2	6	9882.71	6566.89	2187	21390	6.48987e+07	613642924	5923.78	3.7726	5363.84	1679	24530	5.30093e+07	501223829	4982.54	3.69745	10411.9	3152	44177	1.02898e+08	972939997	9342.11	3.97044	-0.0751485	0.197846	0.0292027	0.143401	3.59539
PD-11	PD	84	pigd	28	yes	35	0	batch2	6	10129.7	7837.2	3180	22320	7.93881e+07	750646588	7194.09	3.85698	6091.24	2235	21654	6.17022e+07	583418996	5709.94	3.75663	12890.9	4283	50504	1.30581e+08	1234693053	11821.1	4.07266	-0.100344	0.215684	0.00400693	0.161239	3.67976
PD-11	PD	84	pigd	28	yes	41	0	batch2	6	10134	7181.23	912	28006	7.27745e+07	688112419	6538.12	3.81545	5283.88	788	23858	5.35468e+07	506306326	4902.57	3.69042	10635.4	1314	49645	1.07779e+08	1019095426	9565.62	3.98071	-0.125029	0.16526	-0.0206774	0.110816	3.63824
PD-11	PD	84	pigd	28	yes	48	0	batch2	6	10258.4	4458.7	1588	16788	4.5739e+07	432480900	3815.6	3.58156	3140.46	1130	16258	3.2216e+07	304615590	2759.16	3.44078	6442.33	1983	41700	6.60878e+07	624886300	5372.54	3.73018	-0.140785	0.148617	-0.0364339	0.0941723	3.40435
PD-11	PD	84	pigd	28	yes	22	0	batch2	6	10516.8	6880.27	2492	29494	7.23588e+07	684181118	6237.16	3.79499	4969.29	1668	16168	5.22613e+07	494151400	4587.99	3.66162	10074.8	3048	37195	1.05956e+08	1001852922	9005.06	3.95449	-0.133365	0.159499	-0.0290134	0.105055	3.61777
PD-11	PD	84	pigd	28	yes	86	0	batch2	6	10637.6	6727.72	3126	22894	7.15669e+07	676694029	6084.61	3.78423	4863.33	1573	20136	5.17343e+07	489168649	4482.03	3.65147	10591.1	3054	46586	1.12664e+08	1065280229	9521.27	3.97869	-0.132758	0.194462	-0.0284066	0.140017	3.60702
PD-11	PD	84	pigd	28	yes	76	0	batch2	6	11259	4695.89	1355	25572	5.28709e+07	499915242	4052.78	3.60775	3487.94	731	26427	3.92706e+07	371319287	3106.64	3.49229	6962.23	1552	54300	7.83875e+07	741185459	5892.44	3.7703	-0.115463	0.162542	-0.0111112	0.108097	3.43054
PD-11	PD	84	pigd	28	yes	21	0	batch2	6	11453.9	5385.65	1360	19826	6.16866e+07	583271577	4742.55	3.67601	3560.66	995	14853	4.07833e+07	385622667	3179.36	3.50234	7196.06	1813	32875	8.24228e+07	779340134	6126.27	3.7872	-0.173672	0.111184	-0.0693211	0.0567399	3.4988
PD-11	PD	84	pigd	28	yes	20	0	batch2	6	11733.1	7427.37	3346	31885	8.71459e+07	823999727	6784.26	3.8315	5897.54	2407	22931	6.91964e+07	654279171	5516.24	3.74164	12190.4	4542	44244	1.43031e+08	1352418399	11120.6	4.04613	-0.0898594	0.214627	0.0144919	0.160183	3.65429
PD-11	PD	84	pigd	28	yes	92	0	batch2	6	15393.9	3746.01	1021	16112	5.76655e+07	545250768	3102.9	3.49177	3090.44	571	21373	4.75738e+07	449829393	2709.14	3.43283	6274.33	1228	47347	9.65862e+07	913260643	5204.54	3.71638	-0.0589367	0.224614	0.0454146	0.17017	3.31456
PD-12	PD	120	td	32	no	92	0	batch2	4	1191.21	6762.74	3040	20339	8.05586e+06	76161945	6218.62	3.79369	5900.57	2418	24928	7.02883e+06	66452217	5589.43	3.74737	9292.47	3416	38062	1.10693e+07	104651800	8629.52	3.93599	-0.0463271	0.142292	0.0580241	0.0878478	3.61648
PD-12	PD	120	td	32	no	46	0	batch2	4	1200.52	7700.94	3977	28442	9.24513e+06	87405608	7156.82	3.85472	5750.5	2750	25895	6.9036e+06	65268215	5439.36	3.73555	6850.58	3509	27307	8.22426e+06	77754061	6187.63	3.79152	-0.119172	-0.063196	-0.0148212	-0.117641	3.67751
PD-12	PD	120	td	32	no	43	0	batch2	4	1370.6	5321.55	2778	20251	7.29373e+06	68956596	4777.43	3.67919	3882.63	1999	12095	5.32154e+06	50311070	3571.48	3.55285	6270.35	3033	20125	8.59416e+06	81251213	5607.4	3.74876	-0.126346	0.069567	-0.0219949	0.0151225	3.50198
PD-12	PD	120	td	32	no	87	0	batch2	4	1375.47	5850.66	2627	21207	8.0474e+06	76081953	5306.55	3.72481	5068.57	2188	13980	6.97165e+06	65911633	4757.42	3.67737	7838.76	3251	24689	1.0782e+07	101935214	7175.81	3.85587	-0.0474402	0.131059	0.0569111	0.0766144	3.5476
PD-12	PD	120	td	32	no	11	0	batch2	4	1394.83	5152.56	2894	15597	7.18692e+06	67946833	4608.45	3.66355	3850.29	2213	10248	5.37048e+06	50773776	3539.15	3.5489	5967.18	2930	16779	8.32317e+06	78689158	5304.23	3.72462	-0.114656	0.0610674	-0.0103051	0.00662278	3.48634
PD-12	PD	120	td	32	no	51	0	batch2	4	1410.59	7310.26	3894	30331	1.03117e+07	97489555	6766.14	3.83034	5266.96	2673	17406	7.42949e+06	70240130	4955.81	3.69511	8316.03	4198	28241	1.17305e+07	110902571	7653.08	3.88384	-0.135226	0.0534952	-0.030875	-0.0009494	3.65313
PD-12	PD	120	td	32	no	76	0	batch2	4	1457.65	6816.96	3220	18555	9.93677e+06	93944563	6272.85	3.79746	4842.85	2103	14077	7.0592e+06	66739313	4531.71	3.65626	7692.61	3089	22779	1.12132e+07	106011933	7029.67	3.84693	-0.141203	0.0494698	-0.0368519	-0.00497482	3.62025
PD-12	PD	120	td	32	no	74	0	batch2	4	1458.39	5156.13	2848	16825	7.51968e+06	71092756	4612.02	3.66389	3358.01	1872	12968	4.8973e+06	46300200	3046.86	3.48385	5524.78	2977	22833	8.05731e+06	76175678	4861.83	3.6868	-0.180038	0.0229087	-0.075687	-0.0315359	3.48668
PD-12	PD	120	td	32	no	4	0	batch2	4	1476.59	5226.45	3173	14902	7.71731e+06	72961193	4682.33	3.67046	3541.59	2187	9401	5.22947e+06	49440616	3230.45	3.50926	5684.61	3374	15446	8.39383e+06	79357222	5021.67	3.70085	-0.1612	0.0303855	-0.0568485	-0.0240591	3.49325
PD-12	PD	120	td	32	no	70	0	batch2	4	1541.53	5180.11	3067	14172	7.98531e+06	75494978	4636	3.66614	3333.14	2027	7944	5.13814e+06	48577175	3021.99	3.48029	5645.77	3142	15743	8.70313e+06	82281417	4982.82	3.69748	-0.18585	0.0313315	-0.0814986	-0.023113	3.48893
PD-12	PD	120	td	32	no	93	0	batch2	4	1550.52	5899.12	2989	26274	9.14672e+06	86475202	5355.01	3.72876	4411.89	2253	16647	6.84073e+06	64673875	4100.74	3.61286	6590.42	3259	24129	1.02186e+07	96608962	5927.47	3.77287	-0.115897	0.0441094	-0.011546	-0.0103352	3.55155
PD-12	PD	120	td	32	no	68	0	batch2	4	1569.88	4993.37	2737	17741	7.83899e+06	74111645	4449.26	3.64829	3177.05	1695	10331	4.98758e+06	47153762	2865.9	3.45726	5364.33	2657	21594	8.42136e+06	79617449	4701.38	3.67223	-0.191026	0.023938	-0.0866748	-0.0305066	3.47107
PD-12	PD	120	td	32	no	28	0	batch2	4	1593.89	7503.5	4072	20589	1.19598e+07	113070274	6959.39	3.84257	4330.47	2414	13668	6.90229e+06	65255854	4019.33	3.60415	7722.98	4279	24606	1.23096e+07	116377586	7060.03	3.84881	-0.238418	0.00623547	-0.134067	-0.0482091	3.66536
PD-12	PD	120	td	32	no	47	0	batch2	4	1686.76	8129.72	4525	32520	1.37129e+07	129644559	7585.6	3.87999	5931.01	3081	21130	1.00042e+07	94581841	5619.87	3.74973	9835.88	5396	35792	1.65908e+07	156852830	9172.93	3.96251	-0.130264	0.0825182	-0.0259127	0.0280736	3.70278
PD-12	PD	120	td	32	no	24	0	batch2	4	1705.06	6922.13	3411	22256	1.18026e+07	111584752	6378.02	3.80469	5074.93	2328	16417	8.65305e+06	81807899	4763.79	3.67795	7880.42	3443	28264	1.34366e+07	127032391	7217.47	3.85839	-0.126733	0.0536993	-0.0223821	-0.000745237	3.62747
PD-12	PD	120	td	32	no	50	0	batch2	4	1714.89	8211.11	4101	21565	1.40812e+07	133126705	7667	3.88463	5607.19	2669	15520	9.61573e+06	90909343	5296.04	3.72395	8968.52	4200	24876	1.53801e+07	145406644	8305.57	3.91937	-0.160674	0.0347443	-0.0563224	-0.0197002	3.70741
PD-12	PD	120	td	32	no	41	0	batch2	4	1804.27	6435.96	3121	26506	1.16122e+07	109784630	5891.85	3.77025	5186.13	2419	22403	9.35719e+06	88465008	4874.99	3.68797	8715.14	3998	41733	1.57245e+07	148662880	8052.19	3.90591	-0.0822782	0.135663	0.0220731	0.081218	3.59304
PD-12	PD	120	td	32	no	59	0	batch2	4	1817.7	4371.83	2493	13512	7.9467e+06	75129923	3827.72	3.58294	3123.13	1416	9932	5.67694e+06	53671057	2811.99	3.44901	4930.63	2539	15921	8.96242e+06	84732831	4267.68	3.63019	-0.133926	0.0472517	-0.029575	-0.00719292	3.40573
PD-12	PD	120	td	32	no	55	0	batch2	4	1872.28	7150.07	3056	19857	1.3387e+07	126563476	6605.96	3.81994	5381.99	2388	14618	1.00766e+07	95266551	5070.84	3.70508	8399.72	3293	23135	1.57267e+07	148683464	7736.77	3.88856	-0.114856	0.0686237	-0.0105047	0.0141791	3.64272
PD-12	PD	120	td	32	no	15	0	batch2	4	1924.32	6119.33	3573	13540	1.17756e+07	111329019	5575.22	3.74626	5163	2587	13032	9.93528e+06	93930441	4851.85	3.68591	7699.43	3851	18734	1.48162e+07	140075634	7036.48	3.84736	-0.0603542	0.101093	0.043997	0.0466486	3.56905
PD-12	PD	120	td	32	no	40	0	batch2	4	1930.25	6425.96	3357	27161	1.24037e+07	117267355	5881.85	3.76951	4856.6	2383	22497	9.37444e+06	88628108	4545.46	3.65758	7942.03	3783	41294	1.53301e+07	144934096	7279.08	3.86208	-0.111936	0.0925627	-0.00758501	0.0381181	3.5923
PD-12	PD	120	td	32	no	96	0	batch2	4	1993.08	5128.68	2531	16079	1.02218e+07	96639722	4584.57	3.6613	2980.21	1320	10406	5.93979e+06	56156144	2669.07	3.42636	4851.94	2264	17522	9.67029e+06	91425112	4188.99	3.62211	-0.234939	-0.0391889	-0.130587	-0.0936335	3.48409
PD-12	PD	120	td	32	no	5	0	batch2	4	2077.16	5205.86	2863	15213	1.08134e+07	102232639	4661.75	3.66855	3268.15	1684	9029	6.78849e+06	64179970	2957.01	3.47085	4566.07	2259	13568	9.48449e+06	89668589	3903.13	3.59141	-0.197696	-0.077136	-0.0933448	-0.131581	3.49134
PD-12	PD	120	td	32	no	3	0	batch2	4	2111.75	5241.48	2502	13715	1.10687e+07	104646137	4697.37	3.67185	3542.38	1798	11034	7.48064e+06	70723662	3231.24	3.50937	5361.31	2249	18772	1.13218e+07	107038661	4698.37	3.67195	-0.162486	9.24007e-05	-0.0581342	-0.0543522	3.49464
PD-12	PD	120	td	32	no	85	0	batch2	4	2157.87	5098.31	2374	19923	1.10015e+07	104010523	4554.19	3.65841	3974.5	1620	13261	8.57646e+06	81083803	3663.36	3.56388	6041.68	2379	21797	1.30372e+07	123256393	5378.73	3.73068	-0.0945321	0.0722688	0.00981913	0.0178242	3.4812
PD-12	PD	120	td	32	no	71	0	batch2	4	2182.73	7757.81	3692	23176	1.69332e+07	160090170	7213.7	3.85816	5936.94	2761	16765	1.29587e+07	122514650	5625.79	3.75018	10733.2	5046	32574	2.34277e+07	221491281	10070.3	4.00304	-0.107974	0.144884	-0.00362283	0.0904398	3.68094
PD-12	PD	120	td	32	no	99	0	batch2	4	2301.19	5400.81	2596	20415	1.24283e+07	117500077	4856.7	3.68634	3865.2	1757	15313	8.89458e+06	84091383	3554.06	3.55072	5891.25	2569	22683	1.35569e+07	128170050	5228.3	3.71836	-0.135617	0.0320193	-0.0312653	-0.0224252	3.50913
PD-12	PD	120	td	32	no	37	0	batch2	4	2347.31	7433.15	4329	19520	1.74479e+07	164956431	6889.04	3.83816	5274.16	2751	13962	1.23801e+07	117044173	4963.02	3.69575	9453.89	5221	26591	2.21912e+07	209800687	8790.94	3.94404	-0.142413	0.105877	-0.0380614	0.0514323	3.66095
PD-12	PD	120	td	32	no	73	0	batch2	4	2382.74	5387.25	2653	14904	1.28364e+07	121358585	4843.14	3.68513	3653.88	1613	9193	8.70624e+06	82310848	3342.73	3.5241	6045.38	2641	16684	1.44046e+07	136184352	5382.43	3.73098	-0.161025	0.0458519	-0.0566741	-0.00859266	3.50791
PD-12	PD	120	td	32	no	32	0	batch2	4	2413.63	5518.02	2919	15638	1.33184e+07	125915612	4973.9	3.6967	4500.9	2286	14775	1.08635e+07	102706047	4189.76	3.62219	7264.97	3459	24871	1.75349e+07	165779369	6602.02	3.81968	-0.0745086	0.12298	0.0298426	0.068535	3.51948
PD-12	PD	120	td	32	no	9	0	batch2	4	2442.93	5645.81	3132	16798	1.37923e+07	130395599	5101.7	3.70771	3828.02	2102	12117	9.35158e+06	88412033	3516.88	3.54616	5771.38	3044	20043	1.40991e+07	133295728	5108.43	3.70829	-0.161557	0.00057266	-0.0572058	-0.0538719	3.5305
PD-12	PD	120	td	32	no	91	0	batch2	4	2451.07	6323.4	2924	23161	1.54991e+07	146532110	5779.29	3.76187	5294.82	2051	20104	1.2978e+07	122696924	4983.68	3.69755	8307.76	2994	33419	2.03629e+07	192515684	7644.81	3.88337	-0.0643241	0.121492	0.0400272	0.0670479	3.58466
PD-12	PD	120	td	32	no	45	0	batch2	4	2454.14	6904.27	3070	17192	1.6944e+07	160192791	6360.15	3.80347	5272.89	2103	14748	1.29404e+07	122341586	4961.75	3.69563	8117.53	2936	23553	1.99215e+07	188342908	7454.58	3.87242	-0.107833	0.0689556	-0.0034818	0.014511	3.62625
PD-12	PD	120	td	32	no	88	0	batch2	4	2550.6	7241.64	4139	18604	1.84706e+07	174624906	6697.53	3.82591	5207.39	2672	14925	1.3282e+07	125570937	4896.24	3.68986	9161.11	4657	27211	2.33664e+07	220910970	8498.16	3.92932	-0.136052	0.10341	-0.0317003	0.0489658	3.6487
PD-12	PD	120	td	32	no	89	0	batch2	4	2606.77	7510.3	4284	19517	1.95776e+07	185091246	6966.18	3.84299	5535.67	2800	17846	1.44302e+07	136426648	5224.53	3.71805	9918.77	5160	33796	2.5856e+07	244448201	9255.83	3.96642	-0.124948	0.12342	-0.0205966	0.0689757	3.66578
PD-12	PD	120	td	32	no	83	0	batch2	4	2614.81	4985.15	2380	16954	1.30352e+07	123237835	4441.04	3.64748	3427.84	1533	13512	8.96315e+06	84739654	3116.7	3.49369	5243.51	2345	22688	1.37108e+07	129624851	4580.56	3.66092	-0.15379	0.0134346	-0.0494384	-0.04101	3.47027
PD-12	PD	120	td	32	no	77	0	batch2	4	2732.74	7870.95	4164	20631	2.15093e+07	203353875	7326.84	3.86492	6296.64	3090	15856	1.72071e+07	162679867	5985.49	3.7771	10002.7	5103	25556	2.73349e+07	258430432	9339.78	3.97034	-0.0878168	0.10542	0.0165345	0.0509754	3.6877
PD-12	PD	120	td	32	no	18	0	batch2	4	2822.65	7131.19	3842	19501	2.01289e+07	190303049	6587.08	3.81869	6243.72	3127	18038	1.76239e+07	166619970	5932.58	3.77324	10023.1	5285	31159	2.82918e+07	267477180	9360.18	3.97128	-0.0454496	0.152591	0.0589017	0.0981465	3.64148
PD-12	PD	120	td	32	no	26	0	batch2	4	2898.81	6613.63	3516	18829	1.91716e+07	181253107	6069.52	3.78315	5221.34	2419	14133	1.51357e+07	143096017	4910.19	3.6911	9243.75	4356	26823	2.67958e+07	253334133	8580.8	3.93353	-0.0920554	0.150374	0.0122959	0.095929	3.60594
PD-12	PD	120	td	32	no	34	0	batch2	4	2942.39	6876.08	3249	20903	2.02321e+07	191278851	6331.97	3.80154	4214.5	1891	12534	1.24007e+07	117238931	3903.35	3.59144	7071.27	2899	20893	2.08064e+07	196708672	6408.32	3.80674	-0.210101	0.00520565	-0.105749	-0.0492389	3.62433
PD-12	PD	120	td	32	no	86	0	batch2	4	3004.9	7424.78	3593	19865	2.23107e+07	210930662	6880.67	3.83763	6151.77	2761	16579	1.84854e+07	174765524	5840.62	3.76646	9652.65	4016	26272	2.90052e+07	274222200	8989.7	3.95375	-0.0711717	0.116115	0.0331796	0.06167	3.66042
PD-12	PD	120	td	32	no	42	0	batch2	4	3012.3	6766.53	3261	18834	2.03828e+07	192704054	6222.42	3.79396	5749.83	2476	17744	1.73202e+07	163749355	5438.68	3.73549	8833.69	3595	28994	2.66097e+07	251574535	8170.74	3.91226	-0.0584655	0.118302	0.0458858	0.0638574	3.61675
PD-12	PD	120	td	32	no	69	0	batch2	4	3028.91	8090.6	4609	19336	2.45057e+07	231682306	7546.48	3.87774	6047.81	3077	15169	1.83183e+07	173185134	5736.67	3.75866	10448	5502	27164	3.1646e+07	299188915	9785.05	3.99056	-0.119085	0.112818	-0.0147336	0.0583739	3.70053
PD-12	PD	120	td	32	no	49	0	batch2	4	3078.62	7333	3856	20212	2.25755e+07	213434256	6788.89	3.8318	6175.32	2951	17761	1.90115e+07	179739001	5864.18	3.76821	10230.1	4857	32282	3.14945e+07	297756432	9567.12	3.98078	-0.0635912	0.148983	0.0407601	0.0945382	3.65459
PD-12	PD	120	td	32	no	14	0	batch2	4	3303.39	6369.36	3422	27279	2.10405e+07	198921368	5825.24	3.76531	5545.65	2741	28206	1.83194e+07	173196173	5234.5	3.71888	8231.53	3969	48070	2.71919e+07	257078910	7568.58	3.87901	-0.0464385	0.1137	0.0579128	0.0592558	3.5881
PD-12	PD	120	td	32	no	94	0	batch2	4	3313.23	8087.52	4234	46134	2.67958e+07	253333419	7543.41	3.87757	5900.66	2656	33697	1.95502e+07	184832230	5589.51	3.74737	9828.93	4261	55728	3.25655e+07	307881551	9165.99	3.96218	-0.130193	0.0846117	-0.0258421	0.0301672	3.70035
PD-12	PD	120	td	32	no	25	0	batch2	4	3361.78	7650.84	4177	18578	2.57204e+07	243166780	7106.73	3.85167	6052.7	2867	15623	2.03478e+07	192372850	5741.55	3.75903	10567.2	5589	28859	3.55245e+07	335856544	9904.23	3.99582	-0.0926406	0.144151	0.0117107	0.0897061	3.67446
PD-12	PD	120	td	32	no	57	0	batch2	4	3534.4	7388.26	3587	20117	2.6113e+07	246878547	6844.14	3.83532	6135.63	2731	17187	2.16857e+07	205021963	5824.48	3.76526	10085.2	4443	31222	3.56452e+07	336998251	9422.29	3.97416	-0.0700617	0.138837	0.0342896	0.0843929	3.65811
PD-12	PD	120	td	32	no	98	0	batch2	4	3534.82	7714.75	4138	26932	2.72702e+07	257819196	7170.64	3.85556	5695.2	2767	17724	2.01315e+07	190327811	5384.05	3.73111	9665.62	4540	31198	3.41662e+07	323015493	9002.67	3.95437	-0.124448	0.0988139	-0.020097	0.0443693	3.67834
PD-12	PD	120	td	32	no	23	0	batch2	4	3561.9	5740.64	2813	19130	2.04476e+07	193316118	5196.53	3.71571	5072.15	2009	20159	1.80665e+07	170804513	4761	3.6777	8203.08	3398	39095	2.92185e+07	276238617	7540.13	3.87738	-0.038015	0.161665	0.0663362	0.107221	3.5385
PD-12	PD	120	td	32	no	64	0	batch2	4	3578.29	8251.27	4252	25898	2.95255e+07	279140571	7707.16	3.88689	6197.27	2704	19919	2.21756e+07	209653510	5886.12	3.76983	10933.3	4735	35715	3.91224e+07	369871872	10270.3	4.01158	-0.117065	0.124689	-0.0127139	0.0702442	3.70968
PD-12	PD	120	td	32	no	78	0	batch2	4	3609.71	6253.77	3207	25953	2.25743e+07	213422298	5709.65	3.75661	3963.91	1973	14709	1.43086e+07	135276486	3652.77	3.56262	6130.64	3063	22071	2.21298e+07	209220327	5467.69	3.7378	-0.193988	-0.0188059	-0.0896362	-0.0732505	3.5794
PD-12	PD	120	td	32	no	65	0	batch2	4	3694.54	8210.11	4493	18428	3.03325e+07	286770869	7666	3.88457	6421.37	3211	16144	2.3724e+07	224291882	6110.22	3.78606	10808.5	5081	30334	3.99325e+07	377530915	10145.6	4.00628	-0.0985116	0.121708	0.0058397	0.0672635	3.70736
PD-12	PD	120	td	32	no	58	0	batch2	4	3714.84	6199.41	2685	18822	2.30298e+07	217729417	5655.3	3.75246	4339.01	1812	12190	1.61188e+07	152390526	4027.87	3.60508	7122.93	2597	23513	2.64606e+07	250164317	6459.98	3.81023	-0.14738	0.0577757	-0.0430286	0.00333117	3.57524
PD-12	PD	120	td	32	no	97	0	batch2	4	3718.97	7104.73	3423	23947	2.64223e+07	249802213	6560.61	3.81694	4667.86	2151	17204	1.73596e+07	164121865	4356.71	3.63916	7292.5	3394	28815	2.71206e+07	256404236	6629.55	3.82148	-0.177786	0.00453947	-0.0734343	-0.0499051	3.63973
PD-12	PD	120	td	32	no	38	0	batch2	4	3735.15	8075.97	4227	20248	3.0165e+07	285186772	7531.86	3.8769	6527.86	2992	20026	2.43826e+07	230518419	6216.72	3.79356	10994.6	5284	36246	4.10666e+07	388253033	10331.7	4.01417	-0.0833409	0.137268	0.0210104	0.0828238	3.69969
PD-12	PD	120	td	32	no	52	0	batch2	4	3771.86	8208.03	4812	20243	3.09595e+07	292698301	7663.92	3.88445	6907.48	3517	17770	2.6054e+07	246320603	6596.33	3.8193	10854.4	6118	31470	4.09414e+07	387069407	10191.5	4.00824	-0.0651483	0.123787	0.039203	0.0693425	3.70724
PD-12	PD	120	td	32	no	54	0	batch2	4	3820.3	6842.54	2807	26425	2.61405e+07	247138748	6298.42	3.79923	5297.01	2123	17240	2.02362e+07	191317498	4985.87	3.69774	7887.06	2948	27532	3.01309e+07	284864809	7224.11	3.85878	-0.101491	0.0595524	0.00286021	0.00510785	3.62202
PD-12	PD	120	td	32	no	81	0	batch2	4	3839.97	6740.27	2680	18760	2.58824e+07	244698588	6196.15	3.79212	5647.37	1978	17731	2.16858e+07	205022105	5336.23	3.72723	8762.58	2924	28636	3.36481e+07	318116584	8099.63	3.90847	-0.0648879	0.116343	0.0394634	0.0618984	3.61491
PD-12	PD	120	td	32	no	63	0	batch2	4	3890.74	8573.08	4093	26822	3.33557e+07	315352341	8028.97	3.90466	6392.44	2919	19661	2.48713e+07	235139366	6081.29	3.784	11120.8	5129	34098	4.3268e+07	409065712	10457.8	4.01944	-0.120664	0.11478	-0.0163128	0.0603359	3.72745
PD-12	PD	120	td	32	no	44	0	batch2	4	3929.78	6851.87	3692	19542	2.69263e+07	254567570	6307.76	3.79988	5385.27	2578	14000	2.11629e+07	200079077	5074.13	3.70536	8952.01	4192	24344	3.51794e+07	332593918	8289.06	3.91851	-0.0945135	0.11863	0.0098378	0.0641856	3.62266
PD-12	PD	120	td	32	no	2	0	batch2	4	3941.3	6370.19	3277	20120	2.51069e+07	237366104	5826.08	3.76538	4276.8	2161	11904	1.68562e+07	159362213	3965.66	3.59832	7160.45	3306	21108	2.82215e+07	266812868	6497.51	3.81275	-0.167061	0.0473703	-0.0627099	-0.00707429	3.58816
PD-12	PD	120	td	32	no	31	0	batch2	4	3944.27	5911.35	2815	18256	2.3316e+07	220434422	5367.24	3.72975	3941.03	1781	13512	1.55445e+07	146961102	3629.89	3.55989	6483.38	2773	24641	25572171	241765208	5820.43	3.76496	-0.169858	0.0352039	-0.0655066	-0.0192407	3.55254
PD-12	PD	120	td	32	no	80	0	batch2	4	4015.66	6931.41	3165	19086	2.78342e+07	263151023	6387.3	3.80532	5144.63	2165	14445	2.06591e+07	195315727	4833.48	3.68426	8012.1	3038	23819	3.21739e+07	304179460	7349.15	3.86624	-0.121057	0.0609201	-0.0167058	0.00647551	3.6281
PD-12	PD	120	td	32	no	27	0	batch2	4	4033.64	5557.06	2970	16477	2.24152e+07	211918483	5012.95	3.70009	4089.45	1960	11873	1.64954e+07	155951368	3778.31	3.5773	7548.94	3714	22522	3.04497e+07	287878814	6885.99	3.83797	-0.122795	0.137873	-0.0184442	0.0834287	3.52288
PD-12	PD	120	td	32	no	53	0	batch2	4	4090.34	6635.12	2777	17903	2.71399e+07	256586780	6091.01	3.78469	4765.72	1787	15378	1.94934e+07	184294966	4454.57	3.64881	7339.92	2597	23877	3.00228e+07	283842138	6676.97	3.82458	-0.135883	0.0398904	-0.0315321	-0.0145542	3.60748
PD-12	PD	120	td	32	no	10	0	batch2	4	4208.59	5977.34	2385	24137	2.51562e+07	237832478	5433.23	3.73506	4079.89	1550	17439	1.71706e+07	162334709	3768.74	3.5762	6038.08	2317	27705	2.54118e+07	240248988	5375.13	3.73039	-0.158861	-0.00466932	-0.05451	-0.0591139	3.55784
PD-12	PD	120	td	32	no	29	0	batch2	4	4223.29	6418.74	2855	20220	2.71082e+07	256287286	5874.62	3.76898	4024.69	1454	13127	1.69975e+07	160697966	3713.55	3.56979	6788.54	2541	24672	2.867e+07	271052836	6125.59	3.78715	-0.199191	0.018168	-0.0948395	-0.0362766	3.59177
PD-12	PD	120	td	32	no	48	0	batch2	4	4260.53	7000.12	3679	20275	2.98242e+07	281964825	6456.01	3.80996	5393.07	2576	15643	2.29773e+07	217233008	5081.93	3.70603	8263.2	3748	25125	3.52056e+07	332841601	7600.25	3.88083	-0.103935	0.0708638	0.000415923	0.0164192	3.63275
PD-12	PD	120	td	32	no	19	0	batch2	4	4369.37	5646.5	2531	19150	2.46716e+07	233251379	5102.39	3.70777	3901.94	1435	17220	1.7049e+07	161185120	3590.79	3.55519	6133.98	2452	26408	2.68016e+07	253388718	5471.03	3.73807	-0.152583	0.0302957	-0.0482321	-0.0241488	3.53056
PD-12	PD	120	td	32	no	35	0	batch2	4	4378.15	6196.68	3504	18332	2.713e+07	256492894	5652.57	3.75225	4835.65	2386	16552	2.11712e+07	200157100	4524.5	3.65557	8531.86	4168	29716	3.73537e+07	353150611	7868.91	3.89591	-0.0966747	0.143669	0.00767655	0.0892243	3.57503
PD-12	PD	120	td	32	no	62	0	batch2	4	4379.1	6958.54	3067	21465	3.04721e+07	288090432	6414.43	3.80716	4872.63	1799	16138	2.13377e+07	201731582	4561.48	3.65911	8826.61	3075	31686	3.86526e+07	365430698	8163.67	3.91189	-0.148052	0.104727	-0.0437005	0.0502829	3.62994
PD-12	PD	120	td	32	no	39	0	batch2	4	4443.41	6789.64	3451	19175	3.01691e+07	285226002	6245.53	3.79557	4368.73	1925	15157	1.9412e+07	183525826	4057.58	3.60827	7227.27	3159	24868	3.21137e+07	303610213	6564.32	3.81719	-0.187302	0.0216204	-0.0829506	-0.0328242	3.61836
PD-12	PD	120	td	32	no	95	0	batch2	4	4444.68	8142.46	4578	23092	3.61906e+07	342154306	7598.35	3.88072	6253.17	2623	18234	2.77933e+07	262764603	5942.03	3.77393	9777.78	4575	30891	4.34591e+07	410872301	9114.84	3.95975	-0.106784	0.0790297	-0.00243311	0.0245851	3.70351
PD-12	PD	120	td	32	no	21	0	batch2	4	4667.65	7108.15	3980	23622	3.31783e+07	313675706	6564.04	3.81717	6145.32	2692	26135	2.86842e+07	271186857	5834.18	3.76598	10282.6	5251	42120	4.79957e+07	453762290	9619.68	3.98316	-0.0511917	0.165989	0.0531596	0.111545	3.63996
PD-12	PD	120	td	32	no	61	0	batch2	4	4722.97	7639.48	3904	24820	3.6081e+07	341118062	7095.37	3.85097	5644.78	2368	18798	2.66601e+07	252050598	5333.63	3.72702	9426.7	3791	31470	4.4522e+07	420920816	8763.75	3.94269	-0.123952	0.0917149	-0.0196005	0.0372704	3.67376
PD-12	PD	120	td	32	no	7	0	batch2	4	4990.89	6875.94	2519	23580	3.4317e+07	324441164	6331.83	3.80153	5410.7	1634	22541	2.70042e+07	255304016	5099.56	3.70753	8171.6	2372	35049	4.07835e+07	385576959	7508.65	3.87556	-0.0939964	0.0740329	0.0103549	0.0195883	3.62432
PD-12	PD	120	td	32	no	67	0	batch2	4	5129.56	5917.57	2771	17703	3.03545e+07	286978424	5373.46	3.73025	4239.47	1886	14698	2.17466e+07	205597106	3928.32	3.59421	7284.26	3014	25555	3.7365e+07	353257619	6621.31	3.82094	-0.136047	0.0906905	-0.0316955	0.0362459	3.55304
PD-12	PD	120	td	32	no	17	0	batch2	4	5186.88	7068.58	2783	24041	3.66639e+07	346629213	6524.47	3.81455	5325.67	1867	19820	2.76236e+07	261160210	5014.53	3.70023	7655.72	2701	31444	3.97093e+07	375421332	6992.77	3.84465	-0.114315	0.0301042	-0.00996418	-0.0243404	3.63733
PD-12	PD	120	td	32	no	12	0	batch2	4	5428.68	7223.96	4162	20687	3.92166e+07	370762623	6679.85	3.82477	5977.47	3068	18403	3.24498e+07	306787816	5666.33	3.7533	8746.92	4573	26171	4.74843e+07	448927167	8083.98	3.90763	-0.0714649	0.0828583	0.0328864	0.0284138	3.64755
PD-12	PD	120	td	32	no	33	0	batch2	4	5615.69	5988.72	2714	17083	3.36308e+07	317953103	5444.61	3.73597	4479.51	2046	13625	2.51555e+07	237825898	4168.36	3.61997	7247.77	3190	23468	4.07012e+07	384798830	6584.82	3.81854	-0.116001	0.0825777	-0.01165	0.0281331	3.55875
PD-12	PD	120	td	32	no	79	0	batch2	4	5636.95	7260.76	3329	24878	4.09285e+07	386947649	6716.65	3.82715	5117.27	2244	18166	2.88458e+07	272714514	4806.12	3.68179	7897.6	3282	27751	4.45184e+07	420887056	7234.66	3.85942	-0.145358	0.0322654	-0.0410063	-0.0221792	3.64994
PD-12	PD	120	td	32	no	20	0	batch2	4	5713.1	6627.85	3202	19997	3.78656e+07	357990246	6083.74	3.78417	5092.85	2193	15083	2.9096e+07	275079836	4781.7	3.67958	8725.94	3934	25458	4.98522e+07	471314167	8062.99	3.9065	-0.104588	0.122325	-0.000236995	0.0678809	3.60696
PD-12	PD	120	td	32	no	72	0	batch2	4	5747.8	6240.88	2890	20752	3.58713e+07	339135802	5696.77	3.75563	4822.45	2061	19608	2.77185e+07	262056657	4511.3	3.6543	7839.17	3338	32723	4.5058e+07	425988575	7176.22	3.8559	-0.101327	0.100267	0.00302464	0.0458228	3.57842
PD-12	PD	120	td	32	no	84	0	batch2	4	5763.77	5864.13	2682	21618	3.37995e+07	319547999	5320.01	3.72591	4389.03	1727	15245	2.52973e+07	239166906	4077.88	3.61043	6819.26	2610	26311	3.93046e+07	371594890	6156.31	3.78932	-0.115478	0.0634075	-0.0111267	0.00896288	3.5487
PD-12	PD	120	td	32	no	8	0	batch2	4	5968.23	6818.62	3447	24976	4.06951e+07	384740542	6274.51	3.79758	5294.87	2519	19870	3.1601e+07	298763208	4983.73	3.69755	8535.02	3839	32470	5.09389e+07	481588420	7872.07	3.89609	-0.100025	0.0985094	0.00432618	0.0440649	3.62037
PD-12	PD	120	td	32	no	75	0	batch2	4	6009.9	6428.91	3150	19281	3.86371e+07	365284179	5884.8	3.76973	4768.19	2153	15619	2.86563e+07	270923665	4457.04	3.64905	7805.13	3480	27751	4.69081e+07	443479709	7142.18	3.85383	-0.120685	0.0840994	-0.0163333	0.0296548	3.59252
PD-12	PD	120	td	32	no	13	0	batch2	4	6151.32	7242.47	3673	28497	4.45508e+07	421193293	6698.36	3.82597	5688.16	2521	18711	3.49897e+07	330800721	5377.02	3.73054	8756.17	3684	31214	5.3862e+07	509223889	8093.22	3.90812	-0.0954271	0.0821529	0.00892418	0.0277083	3.64876
PD-12	PD	120	td	32	no	30	0	batch2	4	6163.17	7136.89	3599	27755	4.39858e+07	415852334	6592.78	3.81907	5509	2663	22074	3.39529e+07	320998389	5197.86	3.71582	8926.57	4493	34096	5.50159e+07	520133128	8263.62	3.91717	-0.103244	0.0981018	0.00110709	0.0436572	3.64186
PD-12	PD	120	td	32	no	82	0	batch2	4	6197.54	6045.75	2538	22106	3.74688e+07	354238508	5501.64	3.74049	4787.74	1887	16875	2.96722e+07	280528026	4476.6	3.65095	7711.07	2791	26531	4.77897e+07	451814753	7048.12	3.84807	-0.0895439	0.107582	0.0148074	0.053137	3.56328
PD-12	PD	120	td	32	no	1	0	batch2	4	6235.83	6905.04	3745	24614	4.30587e+07	407086772	6360.93	3.80352	5030.38	2542	17146	3.13686e+07	296565989	4719.23	3.67387	8394.18	4085	31104	5.23447e+07	494878825	7731.23	3.88825	-0.129649	0.084728	-0.0252977	0.0302834	3.62631
PD-12	PD	120	td	32	no	66	0	batch2	4	6236.04	6979.14	3796	21214	4.35222e+07	411469167	6435.03	3.80855	5142.32	2514	18169	3.20678e+07	303176048	4831.18	3.68405	8692.02	4550	29423	5.42038e+07	512455388	8029.07	3.90467	-0.124497	0.0961148	-0.0201458	0.0416703	3.63134
PD-12	PD	120	td	32	no	56	0	batch2	4	6456.69	6723.42	2902	28815	4.3411e+07	410417502	6179.3	3.79094	5360.12	2380	21613	3.46086e+07	327198058	5048.98	3.7032	8823.97	3620	37935	5.69736e+07	538641683	8161.02	3.91174	-0.0877359	0.120805	0.0166154	0.0663605	3.61373
PD-12	PD	120	td	32	no	36	0	batch2	4	6469.17	5847.24	2585	24487	3.78268e+07	357622890	5303.12	3.72453	4550.73	1772	15207	2.94394e+07	278326865	4239.58	3.62732	7530.87	2671	29233	4.87185e+07	460595581	6867.92	3.83683	-0.0972089	0.112294	0.00714238	0.057849	3.54732
PD-12	PD	120	td	32	no	90	0	batch2	4	6478.16	6886.95	3906	23057	4.46147e+07	421797985	6342.83	3.80228	5263.6	2748	17523	3.40984e+07	322374479	4952.46	3.69482	8312.64	4204	27183	5.38506e+07	509115796	7649.69	3.88364	-0.107463	0.0813603	-0.0031114	0.0269158	3.62507
PD-12	PD	120	td	32	no	60	0	batch2	4	6719.64	6689.93	3591	20558	4.49539e+07	425004592	6145.82	3.78858	5013.03	2428	21359	3.36857e+07	318472507	4701.88	3.67227	8715.13	4454	32553	5.85625e+07	553663312	8052.18	3.90591	-0.116308	0.117334	-0.0119567	0.0628891	3.61137
PD-12	PD	120	td	32	no	16	0	batch2	4	6734.13	6339.46	3480	22145	4.26907e+07	403607820	5795.34	3.76308	5025.54	2540	19105	3.38426e+07	319955930	4714.39	3.67343	7927.04	3742	31647	5.33817e+07	504683198	7264.09	3.86118	-0.0896533	0.0981023	0.014698	0.0436578	3.58587
PD-12	PD	120	td	32	no	22	0	batch2	4	7071.76	6210.47	3436	18648	4.39189e+07	415219810	5666.36	3.7533	4749.81	2365	15571	3.35895e+07	317562733	4438.66	3.64725	7946.96	4051	27248	5.6199e+07	531317990	7284.01	3.86237	-0.106052	0.109067	-0.00170056	0.0546219	3.57609
PD-12	PD	120	td	32	no	100	0	batch2	4	7254.11	8486.53	5015	24301	6.15622e+07	582023090	7942.42	3.89995	6259.87	3299	17151	4.54098e+07	429314702	5948.73	3.77442	9126.02	4661	24833	6.62011e+07	625880729	8463.07	3.92753	-0.125528	0.0275754	-0.0211771	-0.0268692	3.72274
PD-12	PD	120	td	32	no	6	0	batch2	4	7332.17	6551.16	3387	19084	4.80342e+07	454126359	6007.05	3.77866	5228.63	2572	16024	3.83372e+07	362448906	4917.49	3.69174	8362.89	3739	28908	6.13181e+07	579715614	7699.94	3.88649	-0.0869175	0.107826	0.0174338	0.0533819	3.60145
PD-13	PD	18	td	27	no	48	0	batch2	5	556.674	2135.88	763	10558	1.18899e+06	11241145	1704.58	3.23162	1130.71	471	4832	629435	5950915	973.644	2.9884	2049.73	922	9079	1.14103e+06	10787720	1979.54	3.29657	-0.243216	0.0649487	-0.138865	0.0105042	3.0544
PD-13	PD	18	td	27	no	49	0	batch2	5	561.222	1878.23	696	7776	1.0541e+06	9965892	1446.93	3.16045	1039.61	427	3934	583450	5516157	882.543	2.94574	1925.99	730	8632	1.08091e+06	10219327	1855.81	3.26853	-0.21471	0.108088	-0.110359	0.0536431	2.98323
PD-13	PD	18	td	27	no	30	0	batch2	5	905.084	2081.2	720	8665	1.88366e+06	17808857	1649.9	3.21746	1112.92	377	5043	1.00728e+06	9523235	955.853	2.98039	2183.42	756	12225	1.97618e+06	18683558	2113.24	3.32495	-0.237066	0.107492	-0.132714	0.0530474	3.04024
PD-13	PD	18	td	27	no	51	0	batch2	5	1123.39	2108	719	7453	2.36811e+06	22389022	1676.69	3.22445	1230.34	478	4828	1.38216e+06	13067417	1073.27	3.03071	2313.53	926	11062	2.59901e+06	24572056	2243.35	3.3509	-0.193742	0.126444	-0.0893908	0.0719998	3.04724
PD-13	PD	18	td	27	no	98	0	batch2	5	1299.61	3778.53	1486	16001	4.91062e+06	46426837	3347.23	3.52469	2706.1	1042	13690	3.51687e+06	33249841	2549.04	3.40638	5084.24	1758	27100	6.60753e+06	62470078	5014.06	3.70019	-0.118309	0.175504	-0.013958	0.12106	3.34747
PD-13	PD	18	td	27	no	28	0	batch2	5	1321.51	2623.28	1002	8804	3.46668e+06	32775285	2191.98	3.34084	1605.71	532	5531	2.12196e+06	20061778	1448.65	3.16096	3176.87	942	11605	4.19825e+06	39691822	3106.69	3.4923	-0.179873	0.151462	-0.0755213	0.0970171	3.16362
PD-13	PD	18	td	27	no	88	0	batch2	5	1369.53	2389.55	1010	14312	3.27254e+06	30939858	1958.24	3.29187	1483.32	620	9151	2.03145e+06	19206062	1326.26	3.12263	2768.95	1027	22676	3.79215e+06	35852395	2698.77	3.43117	-0.169238	0.139299	-0.0648864	0.0848548	3.11465
PD-13	PD	18	td	27	no	18	0	batch2	5	1489.36	3237.47	1205	14326	4.82178e+06	45586874	2806.17	3.44811	1878.86	745	6667	2.7983e+06	26456204	1721.79	3.23598	3548.47	1223	15313	5.28496e+06	49965984	3478.28	3.54137	-0.212132	0.0932513	-0.107781	0.0388068	3.2709
PD-13	PD	18	td	27	no	26	0	batch2	5	1661.77	2817.07	785	12785	4.68132e+06	44258950	2385.76	3.37763	1824.16	452	8781	3.03134e+06	28659437	1667.1	3.22196	3652.48	859	23327	6.06958e+06	57384094	3582.29	3.55416	-0.155665	0.176534	-0.0513141	0.12209	3.20041
PD-13	PD	18	td	27	no	50	0	batch2	5	1666.32	1938.17	605	10600	3.22961e+06	30533971	1506.87	3.17807	1175.49	353	6076	1.95875e+06	18518727	1018.43	3.00793	2072.65	579	13239	3.4537e+06	32652593	2002.47	3.30157	-0.170144	0.123491	-0.0657923	0.0690465	3.00086
PD-13	PD	18	td	27	no	25	0	batch2	5	1745.65	2432.81	875	10167	4.24683e+06	40151077	2001.5	3.30136	1460.78	526	6831	2.55001e+06	24108720	1303.72	3.11518	2631.19	824	16258	4.59314e+06	43425230	2561.01	3.40841	-0.186173	0.107055	-0.0818219	0.0526104	3.12414
PD-13	PD	18	td	27	no	87	0	batch2	5	1872.68	2700.84	1043	12909	5.05781e+06	47818430	2269.54	3.35594	1785.06	663	10305	3.34285e+06	31604554	1628	3.21165	3637.2	1182	21906	6.81131e+06	64396662	3567.02	3.55231	-0.144283	0.196368	-0.0399315	0.141923	3.17872
PD-13	PD	18	td	27	no	91	0	batch2	5	1902.4	3498.99	1090	15953	6.65648e+06	62932822	3067.68	3.48681	2706.9	778	12422	5.1496e+06	48686240	2549.83	3.40651	5516.95	1304	30458	1.04954e+07	99227799	5446.76	3.73614	-0.0802989	0.249328	0.0240524	0.194883	3.3096
PD-13	PD	18	td	27	no	36	0	batch2	5	2020.44	2058.33	746	18027	4.15874e+06	39318242	1627.03	3.21139	1138.46	408	9021	2.3002e+06	21746930	981.4	2.99185	2163.11	651	18256	4.37043e+06	41319692	2092.92	3.32075	-0.219548	0.109359	-0.115197	0.0549146	3.03418
PD-13	PD	18	td	27	no	59	0	batch2	5	2212.1	5818.96	2440	21063	1.28721e+07	121697762	5387.66	3.7314	4508.19	1965	19593	9.97255e+06	94284251	4351.12	3.6386	9911.25	3472	52939	2.19246e+07	207283774	9841.06	3.99304	-0.0927984	0.261642	0.0115529	0.207197	3.55419
PD-13	PD	18	td	27	no	65	0	batch2	5	2297.03	3261.69	1114	23752	7.49221e+06	70834160	2830.39	3.45185	2622.62	774	15871	6.02423e+06	56955359	2465.55	3.39191	4954.8	1325	32869	1.13813e+07	107603403	4884.62	3.68883	-0.0599314	0.236985	0.0444198	0.18254	3.27463
PD-13	PD	18	td	27	no	90	0	batch2	5	2322.31	2416.15	836	10944	5.61106e+06	53049021	1984.85	3.29773	1703.98	597	7278	3.95718e+06	37412618	1546.92	3.18947	3083.81	1060	16552	7.16157e+06	67708190	3013.63	3.47909	-0.108259	0.181363	-0.00390795	0.126919	3.12051
PD-13	PD	18	td	27	no	60	0	batch2	5	2329.72	2953.88	861	12882	6.8817e+06	65062125	2522.57	3.40184	2075.22	609	9492	4.83466e+06	45708732	1918.15	3.28288	3810.58	1153	24723	8.87757e+06	83931893	3740.4	3.57292	-0.11896	0.171074	-0.014609	0.11663	3.22463
PD-13	PD	18	td	27	no	96	0	batch2	5	2351.19	3443.11	1160	10213	8.09541e+06	76537013	3011.81	3.47883	2042.8	689	6774	4.80301e+06	45409458	1885.74	3.27548	4564.19	1549	20878	1.07313e+07	101457372	4494.01	3.65263	-0.203346	0.173806	-0.0989945	0.119362	3.30161
PD-13	PD	18	td	27	no	69	0	batch2	5	2375.73	4211.59	1266	19557	1.00056e+07	94596407	3780.28	3.57752	2918.13	1044	16004	6.93268e+06	65544117	2761.07	3.44108	5574.19	1880	35398	1.32428e+07	125202003	5504.01	3.74068	-0.136447	0.163155	-0.0320957	0.108711	3.40031
PD-13	PD	18	td	27	no	23	0	batch2	5	2390.01	1605.67	722	10623	3.83757e+06	36281798	1174.37	3.0698	950.578	430	6603	2.27189e+06	21479264	793.514	2.89955	1559.22	628	14023	3.72653e+06	35232038	1489.03	3.1729	-0.170249	0.1031	-0.0658978	0.0486555	2.89259
PD-13	PD	18	td	27	no	83	0	batch2	5	2426.92	3602.97	1046	12448	8.74411e+06	82670124	3171.66	3.50129	2323.39	684	9453	5.63867e+06	53310137	2166.32	3.33572	5197.13	1284	23971	1.2613e+07	119248169	5126.95	3.70986	-0.165564	0.208572	-0.0612123	0.154127	3.32407
PD-13	PD	18	td	27	no	99	0	batch2	5	2467.64	5426.51	1726	28761	1.33907e+07	126600358	4995.2	3.69855	3687.33	1160	18090	9.099e+06	86025345	3530.26	3.54781	7244.05	2402	43135	1.78757e+07	169003705	7173.87	3.85575	-0.150746	0.157201	-0.0463944	0.102756	3.52134
PD-13	PD	18	td	27	no	40	0	batch2	5	2480.65	2759.96	1054	9745	6.8465e+06	64729397	2328.66	3.36711	1821.28	632	8216	4.51797e+06	42714536	1664.22	3.22121	3799.61	1268	21305	9.42552e+06	89112360	3729.43	3.57164	-0.145895	0.204537	-0.0415438	0.150093	3.18989
PD-13	PD	18	td	27	no	67	0	batch2	5	2593.51	2340.18	858	14029	6.06926e+06	57381100	1908.87	3.28078	1504.15	539	10255	3.90101e+06	36881649	1347.08	3.12939	2651.14	898	20269	6.87575e+06	65005908	2580.95	3.41178	-0.151382	0.131004	-0.0470307	0.0765595	3.10356
PD-13	PD	18	td	27	no	31	0	batch2	5	2655.28	2568.25	680	13526	6.81941e+06	64473254	2136.94	3.32979	1472.53	404	6641	3.90997e+06	36966285	1315.46	3.11908	2873.28	630	16260	7.62937e+06	72130896	2803.1	3.44764	-0.210714	0.117846	-0.106363	0.0634015	3.15258
PD-13	PD	18	td	27	no	68	0	batch2	5	2659.19	2731.82	845	25293	7.26444e+06	68680766	2300.52	3.36183	1791.59	503	15212	4.76418e+06	45042322	1634.52	3.21339	3236.53	850	29812	8.60655e+06	81369546	3166.34	3.50056	-0.148434	0.138733	-0.0440828	0.084288	3.18461
PD-13	PD	18	td	27	no	77	0	batch2	5	2673.58	3460.82	1060	12391	9.25278e+06	87479243	3029.52	3.48137	2378.86	708	11115	6.36007e+06	60130464	2221.8	3.3467	5420.25	1483	28291	1.44915e+07	137007618	5350.06	3.72836	-0.134669	0.246985	-0.0303178	0.192541	3.30416
PD-13	PD	18	td	27	no	24	0	batch2	5	2693.46	2672.97	968	11859	7.19954e+06	68067176	2241.66	3.35057	1789.24	577	10838	4.81926e+06	45563083	1632.18	3.21277	3170.02	1009	20995	8.53833e+06	80724545	3099.83	3.49134	-0.137803	0.140768	-0.0334514	0.0863234	3.17336
PD-13	PD	18	td	27	no	82	0	batch2	5	2721.81	3042.31	886	12272	8.2806e+06	78287856	2611.01	3.41681	1917.63	476	8280	5.21942e+06	49346347	1760.57	3.24565	4349.78	1034	22204	1.18393e+07	111932964	4279.6	3.6314	-0.171156	0.214595	-0.0668048	0.16015	3.2396
PD-13	PD	18	td	27	no	94	0	batch2	5	2760.84	5218.43	2016	21371	1.44072e+07	136211382	4787.12	3.68007	3612.91	1339	16062	9.97465e+06	94304036	3455.84	3.53855	7233.2	2620	38647	1.99697e+07	188800994	7163.02	3.8551	-0.141521	0.175021	-0.0371693	0.120577	3.50286
PD-13	PD	18	td	27	no	78	0	batch2	5	2776.07	4496.01	1369	17178	1.24812e+07	118002287	4064.7	3.60903	2828	1042	13388	7.85073e+06	74223776	2670.94	3.42666	5996.16	2162	36965	1.66458e+07	157375198	5925.97	3.77276	-0.182365	0.163731	-0.0780136	0.109286	3.43182
PD-13	PD	18	td	27	no	76	0	batch2	5	2911.14	3041.4	999	12425	8.85393e+06	83708372	2610.09	3.41666	1942.84	570	10889	5.65587e+06	53472694	1785.77	3.25183	4150.32	1134	29141	1.20822e+07	114229379	4080.14	3.61068	-0.164829	0.194019	-0.0604781	0.139575	3.23944
PD-13	PD	18	td	27	no	43	0	batch2	5	2975.45	2598.91	873	13354	7.73293e+06	73110022	2167.61	3.33598	1614.54	580	8181	4.80397e+06	45418559	1457.47	3.1636	3104	949	19503	9.2358e+06	87318738	3033.82	3.48199	-0.17238	0.146009	-0.0680284	0.0915647	3.15877
PD-13	PD	18	td	27	no	73	0	batch2	5	3016.7	3437.25	1122	14035	1.03691e+07	98033759	3005.94	3.47798	2068.8	664	10347	6.24093e+06	59004112	1911.73	3.28143	4165.06	1166	26883	1.25647e+07	118791567	4094.87	3.61224	-0.196554	0.13426	-0.0922025	0.0798151	3.30077
PD-13	PD	18	td	27	no	57	0	batch2	5	3098.99	2530.56	854	14450	7.84219e+06	74142962	2099.26	3.32207	1740.15	520	11332	5.39269e+06	50984555	1583.08	3.1995	3143.91	786	27915	9.74295e+06	92113480	3073.73	3.48767	-0.122562	0.1656	-0.0182106	0.111155	3.14485
PD-13	PD	18	td	27	no	86	0	batch2	5	3110.73	4018.76	1425	19008	1.25013e+07	118191738	3587.45	3.55479	2624.71	849	14639	8.16477e+06	77192757	2467.65	3.39228	5972.56	1755	36128	1.8579e+07	175653079	5902.38	3.77103	-0.162503	0.216241	-0.058152	0.161796	3.37757
PD-13	PD	18	td	27	no	64	0	batch2	5	3128.18	5256.29	1530	21175	1.64426e+07	155454843	4824.99	3.6835	3948.9	1134	19245	1.23529e+07	116788698	3791.84	3.57885	7598.6	2115	39174	2.37698e+07	224728523	7528.41	3.8767	-0.104647	0.193207	-0.000295322	0.138763	3.50628
PD-13	PD	18	td	27	no	74	0	batch2	5	3142.99	4224.21	1220	18161	1.32766e+07	125522346	3792.9	3.57897	3111.45	814	14749	9.77925e+06	92456724	2954.39	3.47047	6918.14	2054	41940	2.17436e+07	205572432	6847.95	3.83556	-0.108504	0.256589	-0.00415307	0.202145	3.40176
PD-13	PD	18	td	27	no	33	0	batch2	5	3319.42	3224.47	1031	12996	1.07034e+07	101193665	2793.17	3.4461	1932.24	512	9538	6.41389e+06	60639366	1775.17	3.24924	3936.47	917	22043	1.30668e+07	123538078	3866.28	3.58729	-0.196857	0.141196	-0.0925053	0.0867518	3.26888
PD-13	PD	18	td	27	no	80	0	batch2	5	3350.62	3775.3	1183	12822	1.26496e+07	119594070	3344	3.52427	2460.34	917	8280	8.24367e+06	77938778	2303.28	3.36235	4992.48	1689	18493	1.67279e+07	158151749	4922.29	3.69217	-0.161919	0.167902	-0.0575679	0.113457	3.34705
PD-13	PD	18	td	27	no	93	0	batch2	5	3383.2	3896.21	1501	12627	1.31816e+07	124624219	3464.91	3.53969	2303.21	888	7726	7.79221e+06	73670470	2146.15	3.33166	4126.85	1369	19018	1.39619e+07	132001503	4056.67	3.60817	-0.208032	0.0684781	-0.103681	0.0140335	3.36248
PD-13	PD	18	td	27	no	34	0	batch2	5	3400.75	2252.39	664	11544	7.65981e+06	72418696	1821.08	3.26033	1457.56	397	8801	4.95678e+06	46863296	1300.49	3.11411	2800.98	558	18871	9.52543e+06	90057005	2730.79	3.43629	-0.146221	0.17596	-0.0418701	0.121515	3.08312
PD-13	PD	18	td	27	no	85	0	batch2	5	3403.82	4742.14	1851	18461	1.61414e+07	152606861	4310.84	3.63456	3460.26	1107	15204	1.17781e+07	111354627	3303.2	3.51893	8320.46	2665	39605	2.83213e+07	267760627	8250.27	3.91647	-0.115627	0.281907	-0.0112758	0.227462	3.45735
PD-13	PD	18	td	27	no	45	0	batch2	5	3538.57	2599.86	841	13371	9.19979e+06	86978273	2168.55	3.33617	1767.64	474	10638	6.25494e+06	59136515	1610.58	3.20698	3434.65	832	22705	1.21538e+07	114906276	3364.47	3.52692	-0.129188	0.190746	-0.0248364	0.136302	3.15896
PD-13	PD	18	td	27	no	75	0	batch2	5	3599.82	3035.96	833	17853	1.09289e+07	103325877	2604.65	3.41575	1980.44	489	15684	7.12923e+06	67402405	1823.38	3.26088	3805.78	750	28931	1.37001e+07	129525820	3735.59	3.57236	-0.154873	0.156609	-0.0505217	0.102165	3.23854
PD-13	PD	18	td	27	no	79	0	batch2	5	3609.65	3163.77	1133	14942	1.14201e+07	107969973	2732.46	3.43655	1992.68	629	10864	7.19287e+06	68004111	1835.61	3.26378	4297.3	1217	27690	1.55118e+07	146654009	4227.12	3.62604	-0.172773	0.18949	-0.0684217	0.135045	3.25934
PD-13	PD	18	td	27	no	61	0	batch2	5	3620.86	4473.95	1266	15702	1.61995e+07	153156581	4042.64	3.60667	3145.5	907	15758	1.13894e+07	107679969	2988.44	3.47544	5981.26	1626	37033	2.16573e+07	204756436	5911.07	3.77167	-0.131221	0.165001	-0.0268695	0.110557	3.42945
PD-13	PD	18	td	27	no	53	0	batch2	5	3717.96	2530.89	878	11692	9.40974e+06	88963250	2099.58	3.32213	1732.16	620	11420	6.44011e+06	60887255	1575.1	3.19731	3122.46	1015	25130	1.16092e+07	109757482	3052.27	3.48462	-0.124825	0.16249	-0.0204736	0.108046	3.14492
PD-13	PD	18	td	27	no	11	0	batch2	5	3725.05	1716.34	673	14729	6.39346e+06	60446209	1285.04	3.10892	1023	376	7722	3.8107e+06	36027832	865.931	2.93748	1721.35	566	17723	6.41209e+06	60622321	1651.16	3.21779	-0.171433	0.108873	-0.0670813	0.0544288	2.9317
PD-13	PD	18	td	27	no	52	0	batch2	5	3726	3298.29	1121	14926	1.22894e+07	116188901	2866.99	3.45743	2074.59	774	11239	7.72992e+06	73081591	1917.53	3.28274	3874	1332	23060	1.44345e+07	136469508	3803.82	3.58022	-0.174684	0.122794	-0.0703328	0.0683498	3.28021
PD-13	PD	18	td	27	no	62	0	batch2	5	3760.16	3891.75	1244	16574	1.46336e+07	138351612	3460.44	3.53913	2675.34	743	12928	1.00597e+07	95108457	2518.28	3.4011	5003.77	1307	30705	1.8815e+07	177883918	4933.58	3.69316	-0.138028	0.154031	-0.0336763	0.0995864	3.36192
PD-13	PD	18	td	27	no	97	0	batch2	5	3875.56	3118.32	855	19129	1.20852e+07	114258469	2687.02	3.42927	1817.9	523	11240	7.0454e+06	66609855	1660.84	3.22033	3351.37	1063	25467	1.29884e+07	122797414	3281.18	3.51603	-0.208942	0.0867599	-0.104591	0.0323153	3.25206
PD-13	PD	18	td	27	no	71	0	batch2	5	3992.86	4677.27	1122	17230	1.86757e+07	176566929	4245.96	3.62798	3107.94	692	13933	1.24096e+07	117324815	2950.88	3.46995	6273.58	1420	32248	2.50495e+07	236827698	6203.4	3.79263	-0.158025	0.164653	-0.0536737	0.110209	3.45076
PD-13	PD	18	td	27	no	19	0	batch2	5	4007.46	2212.7	860	13457	8.86728e+06	83834575	1781.39	3.25076	1434.82	599	9834	5.74999e+06	54362600	1277.76	3.10645	2548.12	913	20486	1.02115e+07	96543245	2477.94	3.39409	-0.144309	0.143332	-0.0399581	0.088887	3.07355
PD-13	PD	18	td	27	no	92	0	batch2	5	4031.04	3017.28	842	13309	1.21628e+07	114991487	2585.97	3.41262	1957.15	517	9416	7.88936e+06	74588962	1800.09	3.25529	3775.77	924	21867	1.52203e+07	143898295	3705.58	3.56886	-0.15733	0.156233	-0.0529792	0.101788	3.23541
PD-13	PD	18	td	27	no	14	0	batch2	5	4039.82	2168.96	761	10212	8.7622e+06	82841115	1737.65	3.23996	1390.41	485	8838	5.61702e+06	53105365	1233.35	3.09109	2470.43	690	23870	9.98009e+06	94355553	2400.24	3.38026	-0.148877	0.140293	-0.0445256	0.0858486	3.06275
PD-13	PD	18	td	27	no	5	0	batch2	5	4085.52	2111.41	835	15606	8.62619e+06	81555231	1680.1	3.22534	1321.81	441	9432	5.40026e+06	51056088	1164.74	3.06623	2400.28	672	17774	9.80638e+06	92713165	2330.09	3.36737	-0.159106	0.142038	-0.0547545	0.0875934	3.04812
PD-13	PD	18	td	27	no	17	0	batch2	5	4118.83	2722.86	917	21812	1.1215e+07	106030928	2291.56	3.36013	1769.83	553	15560	7.28964e+06	68919007	1612.77	3.20757	3278.9	902	35733	1.35052e+07	127683642	3208.72	3.50633	-0.152559	0.146201	-0.0482073	0.0917564	3.18292
PD-13	PD	18	td	27	no	84	0	batch2	5	4169.07	5432.41	1925	25156	2.26481e+07	214123981	5001.11	3.69907	3958.82	1240	20203	1.65046e+07	156040870	3801.76	3.57998	9141.43	2653	52899	3.81113e+07	360318685	9071.25	3.95767	-0.119082	0.258601	-0.0147305	0.204156	3.52185
PD-13	PD	18	td	27	no	89	0	batch2	5	4194.99	4281.45	1278	17715	1.79606e+07	169806516	3850.14	3.58548	2773.09	915	13290	1.16331e+07	109983476	2616.03	3.41764	6023.12	2041	32428	2.52669e+07	238883103	5952.94	3.77473	-0.167835	0.189255	-0.0634835	0.13481	3.40826
PD-13	PD	18	td	27	no	70	0	batch2	5	4240.89	2758.26	935	15702	1.16975e+07	110592370	2326.95	3.36679	1633.45	499	9485	6.92729e+06	65493242	1476.39	3.1692	3271.05	943	21678	1.38722e+07	131152742	3200.87	3.50527	-0.197587	0.13848	-0.0932356	0.0840355	3.18957
PD-13	PD	18	td	27	no	32	0	batch2	5	4359.78	3639.91	1167	16517	1.58692e+07	150033528	3208.61	3.50632	2194.99	620	17239	9.56965e+06	90475082	2037.92	3.30919	4534.19	1315	36329	1.97681e+07	186894569	4464	3.64972	-0.197129	0.143408	-0.0927777	0.0889633	3.3291
PD-13	PD	18	td	27	no	56	0	batch2	5	4426.42	3791.13	1104	17185	1.67811e+07	158654826	3359.82	3.52632	2577.39	738	13651	1.14086e+07	107861342	2420.33	3.38387	4802.74	1274	34623	2.12589e+07	200989861	4732.56	3.6751	-0.142441	0.14878	-0.0380901	0.0943352	3.3491
PD-13	PD	18	td	27	no	72	0	batch2	5	4493.69	4486.33	1503	26587	2.01601e+07	190601575	4055.02	3.60799	2806.59	904	20832	1.26119e+07	119238038	2649.53	3.42317	5866.29	1988	48638	2.63613e+07	249229236	5796.1	3.76314	-0.184825	0.155143	-0.0804733	0.100699	3.43078
PD-13	PD	18	td	27	no	42	0	batch2	5	4586.55	4716	1474	29723	2.16302e+07	204499888	4284.69	3.63192	3431.57	906	29997	1.57391e+07	148803093	3274.5	3.51515	7425.62	1800	65535	3.4058e+07	321997156	7355.44	3.86661	-0.116774	0.234689	-0.012423	0.180244	3.45471
PD-13	PD	18	td	27	no	39	0	batch2	5	4607.6	3160.84	900	15181	1.45639e+07	137692656	2729.54	3.43609	2074.59	510	9716	9.55886e+06	90373078	1917.52	3.28274	3998.11	850	24868	1.84217e+07	174165774	3927.93	3.59416	-0.153349	0.158075	-0.0489975	0.10363	3.25888
PD-13	PD	18	td	27	no	63	0	batch2	5	4773.77	4770.35	659	26283	2.27725e+07	215299974	4339.04	3.63739	3542.29	554	22957	1.69101e+07	159874056	3385.22	3.52959	7371.49	1021	50791	3.51898e+07	332697399	7301.3	3.8634	-0.107806	0.226007	-0.00345496	0.171562	3.46018
PD-13	PD	18	td	27	no	22	0	batch2	5	4780.01	2103.52	757	17569	1.00548e+07	95062111	1672.21	3.22329	1246.47	381	9924	5.95815e+06	56330536	1089.41	3.03719	2228.55	632	21492	1.06525e+07	100712694	2158.37	3.33413	-0.186101	0.110834	-0.0817493	0.0563898	3.04608
PD-13	PD	18	td	27	no	58	0	batch2	5	4878.8	5358.5	1678	28601	2.6143e+07	247166163	4927.19	3.6926	3953.62	1147	22547	1.92889e+07	182364490	3796.55	3.57939	8128.18	2280	55384	3.96557e+07	374920230	8057.99	3.90623	-0.11321	0.213627	-0.00885901	0.159183	3.51539
PD-13	PD	18	td	27	no	47	0	batch2	5	4901.96	3787	1150	23243	1.85637e+07	175508358	3355.69	3.52578	2386.53	712	18574	1.16987e+07	110603870	2229.47	3.3482	4768.78	1366	43775	2.33764e+07	221009023	4698.59	3.67197	-0.17758	0.146186	-0.0732292	0.0917414	3.34857
PD-13	PD	18	td	27	no	81	0	batch2	5	4986.16	3870.6	1250	16243	1.92994e+07	182464017	3439.3	3.53647	2383.05	810	12029	1.18822e+07	112339213	2225.98	3.34752	4856.19	1638	33252	2.42137e+07	228925593	4786	3.67997	-0.188948	0.143504	-0.0845963	0.0890591	3.35926
PD-13	PD	18	td	27	no	6	0	batch2	5	5008.16	2037.8	731	15625	1.02056e+07	96487768	1606.49	3.20588	1272.15	425	10606	6.37112e+06	60234929	1115.08	3.04731	2447.63	736	29036	1.22581e+07	115892971	2377.45	3.37611	-0.158571	0.170232	-0.0542199	0.115788	3.02867
PD-13	PD	18	td	27	no	100	0	batch2	5	5016.3	3813	1187	17880	1.91272e+07	180835537	3381.7	3.52913	2303.74	679	14418	1.15563e+07	109257395	2146.68	3.33177	4510.32	1195	37905	2.26251e+07	213906457	4440.14	3.6474	-0.197367	0.118261	-0.093016	0.0638169	3.35192
PD-13	PD	18	td	27	no	15	0	batch2	5	5211.77	2775.34	952	18465	1.44644e+07	136752027	2344.03	3.36996	1893.8	645	11224	9.87003e+06	93314935	1736.73	3.23973	3474.19	1156	26665	1.81067e+07	171187265	3404.01	3.53199	-0.13023	0.162027	-0.0258791	0.107582	3.19275
PD-13	PD	18	td	27	no	16	0	batch2	5	5321.03	2843.39	845	12126	1.51298e+07	143042483	2412.09	3.38239	2049.87	596	11402	1.09074e+07	103122700	1892.8	3.27711	3680.08	964	25211	1.95818e+07	185133602	3609.89	3.55749	-0.105287	0.175102	-0.000935624	0.120657	3.20518
PD-13	PD	18	td	27	no	10	0	batch2	5	5380.26	2617.12	1008	13794	1.40808e+07	133125098	2185.82	3.33961	1615.86	580	10235	8.69374e+06	82193834	1458.79	3.16399	3013.7	1075	22261	1.62145e+07	153297752	2943.51	3.46887	-0.175619	0.129253	-0.0712681	0.0748081	3.1624
PD-13	PD	18	td	27	no	35	0	batch2	5	5897.27	4512.55	1342	14066	2.66117e+07	251596939	4081.24	3.61079	2869.66	747	11761	1.69232e+07	159998009	2712.6	3.43339	6115.79	1374	30349	3.60665e+07	340986043	6045.61	3.78144	-0.177407	0.170648	-0.0730553	0.116203	3.43358
PD-13	PD	18	td	27	no	66	0	batch2	5	5937.78	4586.85	1535	16282	2.72357e+07	257496743	4155.55	3.61863	3017.74	1021	13710	1.79187e+07	169409865	2860.68	3.45647	6076.88	1755	30708	3.60832e+07	341143710	6006.69	3.77864	-0.162159	0.160007	-0.0578082	0.105563	3.44142
PD-13	PD	18	td	27	no	29	0	batch2	5	6005.69	4310.11	1364	17010	2.58852e+07	244727998	3878.8	3.5887	2602.66	822	14148	1.56308e+07	147779312	2445.6	3.38839	5748.52	1550	29697	3.45238e+07	326400894	5678.33	3.75422	-0.200312	0.165523	-0.0959608	0.111079	3.41148
PD-13	PD	18	td	27	no	13	0	batch2	5	6067.88	4190.35	1514	20921	2.54265e+07	240392070	3759.05	3.57508	2850.27	889	18759	1.72951e+07	163514470	2693.21	3.43027	5773.91	1779	53577	3.50354e+07	331237681	5703.73	3.75616	-0.144807	0.181081	-0.0404561	0.126637	3.39786
PD-13	PD	18	td	27	no	2	0	batch2	5	6109.66	5486.54	1941	24735	3.35209e+07	316918970	5055.23	3.70374	3850.35	1193	19532	2.35243e+07	222407618	3693.28	3.56741	7499.33	2378	48038	4.58183e+07	433183641	7429.14	3.87094	-0.136329	0.167198	-0.0319773	0.112753	3.52653
PD-13	PD	18	td	27	no	12	0	batch2	5	6140.44	5278.29	1596	24459	3.2411e+07	306425607	4846.98	3.68547	3474.73	1029	22449	2.13363e+07	201721846	3317.66	3.52083	7458.35	2129	64364	4.57976e+07	432987339	7388.17	3.86854	-0.164639	0.183066	-0.0602875	0.128621	3.50826
PD-13	PD	18	td	27	no	55	0	batch2	5	6489.8	4781.4	1333	19936	3.10303e+07	293372460	4350.1	3.6385	3229.08	733	14167	2.09561e+07	198126894	3072.02	3.48742	6021.21	1457	29521	3.90765e+07	369443580	5951.03	3.77459	-0.151075	0.136093	-0.0467235	0.0816486	3.46129
PD-13	PD	18	td	27	no	7	0	batch2	5	6567.22	3238.34	893	15849	2.12669e+07	201065311	2807.03	3.44825	2007.96	601	11865	1.31868e+07	124672528	1850.9	3.26738	4121.35	1075	37148	2.70658e+07	255890405	4051.16	3.60758	-0.180864	0.159332	-0.0765131	0.104888	3.27103
PD-13	PD	18	td	27	no	20	0	batch2	5	6576.95	3793.98	1024	19281	2.49529e+07	235913607	3362.68	3.52669	2641.58	585	18052	1.73735e+07	164255883	2484.51	3.39524	5041.38	1059	45612	3.31569e+07	313477956	4971.19	3.69646	-0.131444	0.169776	-0.0270924	0.115331	3.34947
PD-13	PD	18	td	27	no	21	0	batch2	5	6643.27	3476.47	1078	20302	2.30951e+07	218350056	3045.16	3.48361	2294.34	597	17984	1.52419e+07	144102749	2137.27	3.32986	4355.66	1110	36321	2.89359e+07	273570419	4285.48	3.632	-0.15375	0.148389	-0.0493992	0.0939441	3.3064
PD-13	PD	18	td	27	no	8	0	batch2	5	6762.16	3056.41	1005	16263	2.06679e+07	195402397	2625.1	3.41915	1841.44	629	11959	1.24521e+07	117726829	1684.37	3.22644	3662.61	1016	35308	2.47671e+07	234157737	3592.42	3.55539	-0.192708	0.136241	-0.0883566	0.0817962	3.24193
PD-13	PD	18	td	27	no	46	0	batch2	5	7137.75	3876.03	1170	16003	2.76661e+07	261565792	3444.72	3.53715	2361.92	756	8785	1.68588e+07	159389424	2204.86	3.34338	4535.32	1309	23765	3.2372e+07	306057216	4465.14	3.64983	-0.193774	0.112681	-0.0894222	0.0582366	3.35994
PD-13	PD	18	td	27	no	54	0	batch2	5	7223.64	3131.68	1110	14046	2.26222e+07	213878442	2700.38	3.43142	2428.72	768	12006	1.75442e+07	165869424	2271.66	3.35634	4387.43	1261	31010	3.16932e+07	299639695	4317.25	3.63521	-0.0750821	0.203782	0.0292692	0.149338	3.25421
PD-13	PD	18	td	27	no	37	0	batch2	5	7651.8	2797.78	783	12459	2.14081e+07	202400174	2366.48	3.3741	1657.59	481	9062	1.26835e+07	119914676	1500.52	3.17624	3295.37	911	21484	2.52155e+07	238396654	3225.18	3.50855	-0.19786	0.134452	-0.0935092	0.080007	3.19689
PD-13	PD	18	td	27	no	9	0	batch2	5	7758.95	3224.37	1092	18875	2.50177e+07	236527029	2793.07	3.44608	2112.47	655	17855	1.63905e+07	154962074	1955.4	3.29124	4065.77	1160	39101	3.15461e+07	298248808	3995.59	3.60158	-0.154845	0.1555	-0.0504938	0.101055	3.26887
PD-13	PD	18	td	27	no	3	0	batch2	5	7764.02	2296.86	734	17969	1.78329e+07	168598924	1865.56	3.27081	1322.24	391	10579	1.02659e+07	97057564	1165.17	3.06639	2488.86	588	20466	1.93236e+07	182692173	2418.67	3.38358	-0.204418	0.112769	-0.100066	0.0583244	3.0936
PD-13	PD	18	td	27	no	41	0	batch2	5	7863.98	3755.19	1341	15836	2.95307e+07	279194716	3323.89	3.52165	2702.71	872	15537	2.1254e+07	200943742	2545.65	3.4058	5436.79	1647	43996	4.27548e+07	404219712	5366.6	3.7297	-0.115848	0.208053	-0.0114968	0.153609	3.34443
PD-13	PD	18	td	27	no	95	0	batch2	5	8189.12	4108.99	1168	18408	3.3649e+07	318130171	3677.68	3.56557	2876.19	804	13881	2.35535e+07	222683255	2719.13	3.43443	5384.04	1363	37562	4.40905e+07	416848319	5313.85	3.72541	-0.131145	0.159835	-0.0267935	0.105391	3.38836
PD-13	PD	18	td	27	no	27	0	batch2	5	8387.02	3228.82	924	16408	2.70802e+07	256026167	2797.52	3.44677	1911.7	447	11428	1.60334e+07	151586235	1754.64	3.24419	3977.88	874	32329	3.33625e+07	315421924	3907.69	3.59192	-0.202586	0.145148	-0.0982343	0.0907036	3.26956
PD-13	PD	18	td	27	no	1	0	batch2	5	8476.71	6297.73	1651	22540	5.3384e+07	504712782	5866.43	3.76837	4490.74	1013	19109	3.80667e+07	359896639	4333.67	3.63686	8994.72	2008	49179	7.62456e+07	720854881	8924.54	3.95059	-0.131517	0.182212	-0.0271661	0.127768	3.59116
PD-13	PD	18	td	27	no	4	0	batch2	5	9602.75	4992.02	1190	23132	4.79371e+07	453215087	4560.71	3.65903	3257.7	651	20145	3.12829e+07	295760168	3100.64	3.49145	6818.29	1216	53615	6.54743e+07	619018594	6748.1	3.82918	-0.167581	0.170149	-0.0632301	0.115705	3.48182
PD-13	PD	18	td	27	no	44	0	batch2	5	9743.11	4467.29	1115	21209	4.35253e+07	411504124	4035.98	3.60595	2888.09	737	13152	2.8139e+07	266036861	2731.03	3.43633	5865.7	1312	38684	5.71502e+07	540319330	5795.52	3.76309	-0.169622	0.157143	-0.0652712	0.102699	3.42874
PD-13	PD	18	td	27	no	38	0	batch2	5	10118.3	2902.4	960	14126	2.93673e+07	277649819	2471.1	3.39289	1905.67	604	10565	1.92821e+07	182299910	1748.6	3.24269	3637.4	958	25165	3.68043e+07	347961245	3567.22	3.55233	-0.150199	0.15944	-0.0458474	0.104995	3.21568
PD-14	PD	60	pigd	50	no	70	0	batch2	6	853.014	5583.87	3267	11674	4.76312e+06	45039510	4940.76	3.69379	3298.01	1596	9638	2.81325e+06	26601764	2916.71	3.46489	6978.95	3582	21122	5.95314e+06	56292243	5909.16	3.77153	-0.228901	0.0777319	-0.12455	0.0232873	3.51658
PD-14	PD	60	pigd	50	no	41	0	batch2	6	893.835	5380.74	3862	7867	4.80949e+06	45478009	4737.63	3.67556	3496.4	2098	6122	3.12521e+06	29551601	3115.1	3.49347	6927.35	3987	12460	6.19191e+06	58549984	5857.56	3.76772	-0.182089	0.0921557	-0.0777378	0.0377111	3.49835
PD-14	PD	60	pigd	50	no	61	0	batch2	6	1199.68	5077.29	2821	8241	6.0911e+06	57596784	4434.18	3.64681	2949.33	1436	5503	3.53824e+06	33457189	2568.03	3.4096	6709.6	3378	12320	8.04934e+06	76113656	5639.81	3.75126	-0.237214	0.104451	-0.132863	0.0500059	3.4696
PD-14	PD	60	pigd	50	no	90	0	batch2	6	1351.96	8045.3	5212	13607	1.08769e+07	102851100	7402.19	3.86936	6691.63	3181	13593	9.04683e+06	85545765	6310.33	3.80005	12239.8	6421	25175	1.65478e+07	156473732	11170	4.04805	-0.0693085	0.178694	0.0350427	0.124249	3.69215
PD-14	PD	60	pigd	50	no	33	0	batch2	6	1356.62	8012.58	3935	11574	1.087e+07	102785389	7369.47	3.86744	6190.06	2268	10771	8.39753e+06	79406107	5808.76	3.76408	13296.2	4766	24534	1.80379e+07	170563883	12226.4	4.0873	-0.103353	0.219863	0.000998209	0.165419	3.69022
PD-14	PD	60	pigd	50	no	48	0	batch2	6	1366.03	7944.79	4568	11362	1.08528e+07	102622810	7301.68	3.86342	5768.51	2884	10191	7.87994e+06	74511835	5387.21	3.73136	11553.2	5870	20703	1.5782e+07	149232650	10483.4	4.0205	-0.132059	0.15708	-0.0277078	0.102635	3.68621
PD-14	PD	60	pigd	50	no	43	0	batch2	6	1458.98	8300.31	5067	11232	1.211e+07	114511048	7657.2	3.88407	6969.95	3135	11375	1.01691e+07	96157506	6588.65	3.8188	13235.9	6918	20612	1.9311e+07	182602998	12166.1	4.08515	-0.0652733	0.201083	0.0390779	0.146639	3.70686
PD-14	PD	60	pigd	50	no	65	0	batch2	6	1570.35	6422.15	4006	10939	1.0085e+07	95362442	5779.04	3.76186	4077.7	2174	7158	6.40339e+06	60549747	3696.4	3.56778	8998.99	4714	15437	1.41315e+07	133625928	7929.2	3.89923	-0.194077	0.137374	-0.0897256	0.0829289	3.58464
PD-14	PD	60	pigd	50	no	25	0	batch2	6	1760.28	7710.1	4895	12504	1.35719e+07	128334525	7066.99	3.84923	5185.08	2840	10106	9.12719e+06	86305630	4803.78	3.68158	10042.6	5388	19046	1.76778e+07	167159659	8972.85	3.95293	-0.167652	0.103696	-0.0633003	0.0492513	3.67202
PD-14	PD	60	pigd	50	no	78	0	batch2	6	1891.2	6027.28	3661	10968	1.13988e+07	107785922	5384.18	3.73112	4051.6	2038	8084	7.66239e+06	72454689	3670.29	3.5647	7719.05	3933	14967	1.45983e+07	138039787	6649.26	3.82277	-0.166418	0.0916541	-0.0620671	0.0372095	3.55391
PD-14	PD	60	pigd	50	no	92	0	batch2	6	1914.58	11532.8	7878	17650	2.20805e+07	208790596	10889.7	4.03702	12279.5	5190	21815	2.35099e+07	222307307	11898.2	4.07548	20644.2	9829	33646	3.95248e+07	373742237	19574.4	4.29169	0.0384623	0.254671	0.142814	0.200226	3.8598
PD-14	PD	60	pigd	50	no	36	0	batch2	6	1933.08	5620.86	2808	10412	1.08656e+07	102743667	4977.75	3.69703	3635.99	1358	8186	7.02866e+06	66462231	3254.69	3.51251	7540.93	2820	16034	1.45772e+07	137840586	6471.14	3.81098	-0.184524	0.113947	-0.0801727	0.0595028	3.51982
PD-14	PD	60	pigd	50	no	55	0	batch2	6	1954.76	5640.45	3702	9130	1.10257e+07	104258118	4997.34	3.69874	3967.27	2524	7083	7.75506e+06	73330974	3585.97	3.55461	7504.44	4618	13478	1.46694e+07	138712035	6434.65	3.80852	-0.144133	0.109786	-0.0397818	0.0553409	3.52153
PD-14	PD	60	pigd	50	no	71	0	batch2	6	2050.79	8452.85	5565	15162	1.7335e+07	163917713	7809.74	3.89264	6082.07	3127	11452	1.2473e+07	117943543	5700.77	3.75593	11009.5	5960	19631	2.25782e+07	213496917	9939.75	3.99738	-0.136703	0.104738	-0.032352	0.0502939	3.71542
PD-14	PD	60	pigd	50	no	84	0	batch2	6	2101.12	5516.7	3124	11037	1.15913e+07	109605892	4873.6	3.68785	3829.9	1670	9047	8.04709e+06	76092369	3448.59	3.53764	7445.51	3516	16025	1.56439e+07	147927406	6375.72	3.80453	-0.150208	0.11668	-0.0458562	0.0622351	3.51064
PD-14	PD	60	pigd	50	no	81	0	batch2	6	2221.79	5782.94	3474	9412	1.28485e+07	121493901	5139.84	3.71095	3844.41	1853	6900	8.54147e+06	80767202	3463.11	3.53947	7521.36	3688	13523	1.67109e+07	158016344	6451.57	3.80967	-0.171483	0.0987163	-0.067132	0.0442717	3.53374
PD-14	PD	60	pigd	50	no	29	0	batch2	6	2232.89	7876.67	4910	12416	1.75878e+07	166308023	7233.56	3.85935	5387.73	2622	9585	1.20302e+07	113756428	5006.42	3.69953	10906.3	5686	17794	2.43527e+07	230276555	9836.55	3.99284	-0.159825	0.133491	-0.0554734	0.0790461	3.68214
PD-14	PD	60	pigd	50	no	39	0	batch2	6	2248.12	6431.73	3830	11407	1.44593e+07	136725619	5788.62	3.76257	4518.37	2209	10372	1.01579e+07	96051549	4137.07	3.61669	8797.76	4325	18044	1.97785e+07	187022875	7727.97	3.88807	-0.145882	0.125491	-0.0415307	0.0710462	3.58536
PD-14	PD	60	pigd	50	no	85	0	batch2	6	2441.23	6243.5	2933	11356	1.52418e+07	144124912	5600.39	3.74822	3939.58	1561	7467	9.61743e+06	90941332	3558.28	3.55124	5868.95	2772	9997	1.43275e+07	135478840	4799.16	3.68117	-0.196978	-0.0670531	-0.0926267	-0.121498	3.57101
PD-14	PD	60	pigd	50	no	54	0	batch2	6	2513.99	8831.15	5258	14553	2.22014e+07	209934086	8188.04	3.91318	6932.23	3863	12024	1.74276e+07	164793036	6550.93	3.8163	12291.4	6998	19664	3.09005e+07	292191350	11221.6	4.05006	-0.096877	0.136875	0.00747424	0.0824308	3.73597
PD-14	PD	60	pigd	50	no	87	0	batch2	6	2529.64	8004.24	3506	14189	2.02479e+07	191461436	7361.13	3.86694	4804.01	1855	10253	1.21524e+07	114912010	4422.71	3.64569	10234.6	4124	19658	2.58898e+07	244811135	9164.79	3.96212	-0.221256	0.0951778	-0.116905	0.0407332	3.68973
PD-14	PD	60	pigd	50	no	56	0	batch2	6	2741.89	5387.94	3474	12303	1.47731e+07	139693201	4744.84	3.67622	3664.84	2049	7445	1.00486e+07	95018204	3283.53	3.51634	6485.96	3505	15640	1.77838e+07	168161574	5416.17	3.73369	-0.15988	0.0574714	-0.0555283	0.00302681	3.49901
PD-14	PD	60	pigd	50	no	86	0	batch2	6	2806.72	7373.7	3158	17200	2.06959e+07	195698141	6730.6	3.82805	4700.86	1692	11743	1.3194e+07	124760944	4319.56	3.63544	8563.39	3209	20066	2.4035e+07	227272446	7493.6	3.87469	-0.192614	0.0466371	-0.0882625	-0.0078075	3.65084
PD-14	PD	60	pigd	50	no	73	0	batch2	6	2849.34	9091.17	6201	12973	2.59038e+07	244943297	8448.06	3.92676	6401.78	3428	13005	1.82408e+07	172483052	6020.47	3.77963	11916.1	7008	19878	3.3953e+07	321055346	10846.3	4.03528	-0.147126	0.108525	-0.0427749	0.0540803	3.74954
PD-14	PD	60	pigd	50	no	40	0	batch2	6	3029.75	7673.69	3781	13760	2.32494e+07	219843396	7030.58	3.84699	5138.37	1999	12220	1.5568e+07	147209103	4757.07	3.67734	9418.12	3881	21124	2.85346e+07	269819661	8348.33	3.9216	-0.169652	0.0746085	-0.0653005	0.0201639	3.66978
PD-14	PD	60	pigd	50	no	35	0	batch2	6	3042.55	7334.74	2992	17702	2.23163e+07	211020511	6691.63	3.82553	4404.66	1466	12131	1.34014e+07	126722089	4023.36	3.60459	8959.16	2988	25791	2.72587e+07	257755059	7889.37	3.89704	-0.220943	0.0715102	-0.116592	0.0170657	3.64832
PD-14	PD	60	pigd	50	no	21	0	batch2	6	3069.3	5986.86	2705	9032	1.83755e+07	173756748	5343.76	3.72785	3524.53	1935	6341	1.08179e+07	102292566	3143.23	3.49738	5575.97	2839	8883	1.71143e+07	161831256	4506.18	3.65381	-0.23047	-0.0740385	-0.126119	-0.128483	3.55063
PD-14	PD	60	pigd	50	no	22	0	batch2	6	3293.29	7700.86	3898	14318	2.53612e+07	239812387	7057.75	3.84867	5326.26	2121	12230	1.75409e+07	165864934	4944.95	3.69416	9815.16	4412	18244	3.23242e+07	305653830	8745.37	3.94178	-0.154504	0.0931119	-0.0501527	0.0386673	3.67145
PD-14	PD	60	pigd	50	no	66	0	batch2	6	3350.72	6618.78	3349	14007	2.21777e+07	209709499	5975.67	3.77639	3951.06	1759	9693	1.32389e+07	125185455	3569.76	3.55264	7642.88	3302	19740	2.56091e+07	242156859	6573.09	3.81777	-0.223748	0.0413823	-0.119397	-0.0130622	3.59917
PD-14	PD	60	pigd	50	no	62	0	batch2	6	3356.96	4909.61	2534	10436	1.64813e+07	155845705	4266.5	3.63007	3006.58	1268	7080	1.0093e+07	95437982	2625.28	3.41918	6620.24	2723	15403	2.22238e+07	210146158	5550.45	3.74433	-0.210896	0.114256	-0.106545	0.0598114	3.45286
PD-14	PD	60	pigd	50	no	27	0	batch2	6	3438.07	7981.18	4382	15924	2.74399e+07	259468206	7338.07	3.86558	4805.21	2107	9496	1.65206e+07	156217357	4423.91	3.64581	9132.49	4177	16096	3.13981e+07	296897158	8062.7	3.90648	-0.219776	0.0408983	-0.115425	-0.0135463	3.68837
PD-14	PD	60	pigd	50	no	34	0	batch2	6	3458.48	6668.16	3329	12964	2.30617e+07	218068870	6025.05	3.77996	4222.04	1792	10027	1.46018e+07	138073276	3840.74	3.58441	8025.08	3464	18339	2.77546e+07	262444130	6955.29	3.84232	-0.195547	0.0623542	-0.0911952	0.00790965	3.60275
PD-14	PD	60	pigd	50	no	63	0	batch2	6	3458.9	5348.48	2215	9667	1.84999e+07	174932716	4705.37	3.67259	3240.41	961	7897	1.12083e+07	105984214	2859.11	3.45623	7571.57	2631	17492	2.61893e+07	247643204	6501.78	3.81303	-0.216363	0.140438	-0.112011	0.0859935	3.49538
PD-14	PD	60	pigd	50	no	20	0	batch2	6	3485.45	7125.55	3665	13628	2.48357e+07	234843759	6482.44	3.81174	4572.48	1843	8940	1.59372e+07	150699956	4191.18	3.62234	8914.45	3866	16627	3.10708e+07	293802407	7844.66	3.89457	-0.189402	0.0828357	-0.0850505	0.0283911	3.63453
PD-14	PD	60	pigd	50	no	82	0	batch2	6	3498.88	8173.64	4643	12770	2.85986e+07	270424918	7530.53	3.87683	6487.86	2760	12239	2.27003e+07	214651019	6106.56	3.7858	10797.6	5234	18480	3.77794e+07	357237724	9727.78	3.98801	-0.0910289	0.111188	0.0133224	0.0567436	3.69961
PD-14	PD	60	pigd	50	no	46	0	batch2	6	3586.97	8102.65	4591	12907	2.9064e+07	274825765	7459.54	3.87271	6615.17	2594	12407	2.37284e+07	224373344	6233.87	3.79476	12291.2	4958	21671	4.40883e+07	416893639	11221.4	4.05005	-0.0779547	0.177336	0.0263966	0.122891	3.6955
PD-14	PD	60	pigd	50	no	95	0	batch2	6	3608.76	7872.17	4665	15290	2.84088e+07	268629956	7229.06	3.85908	4404.52	2562	10926	1.58948e+07	150299875	4023.22	3.60457	9931.84	5250	25070	3.58416e+07	338913974	8862.05	3.94753	-0.254508	0.088452	-0.150157	0.0340074	3.68187
PD-14	PD	60	pigd	50	no	69	0	batch2	6	3680.04	6251.23	2284	13972	2.30048e+07	217530478	5608.13	3.74882	4228.23	916	12310	1.556e+07	147134010	3846.93	3.58511	8598.29	2335	21675	3.1642e+07	299203249	7528.5	3.87671	-0.163704	0.127891	-0.0593523	0.073446	3.5716
PD-14	PD	60	pigd	50	no	99	0	batch2	6	3830.63	10095.4	4915	21135	3.86716e+07	365674590	9452.27	3.97554	7689.34	2957	18013	2.9455e+07	278523250	7308.04	3.8638	13084.1	5132	30290	5.01202e+07	473931267	12014.3	4.0797	-0.111735	0.104162	-0.00738387	0.0497173	3.79832
PD-14	PD	60	pigd	50	no	93	0	batch2	6	3993.39	9890.78	4039	19659	3.94977e+07	373485795	9247.67	3.96603	7741.57	1798	20524	3.09151e+07	292329418	7360.27	3.86689	12713.5	3433	33826	5.077e+07	480075159	11643.7	4.06609	-0.0991388	0.10006	0.00521244	0.045615	3.78882
PD-14	PD	60	pigd	50	no	8	0	batch2	6	4000.26	3547.52	1691	8283	1.4191e+07	134188606	2904.42	3.46306	2179.41	840	6805	8.71819e+06	82438210	1798.1	3.25481	4087.73	1606	10755	1.6352e+07	154622456	3017.94	3.47971	-0.208244	0.0166517	-0.103893	-0.0377928	3.28585
PD-14	PD	60	pigd	50	no	97	0	batch2	6	4074.61	10197.5	6520	20369	4.15509e+07	392900479	9554.42	3.9802	9657.06	4478	26625	3.93487e+07	372076743	9275.76	3.96735	14620.1	6857	35173	5.95713e+07	563299180	13550.3	4.13195	-0.012855	0.151746	0.0914963	0.0973015	3.80299
PD-14	PD	60	pigd	50	no	100	0	batch2	6	4083.17	10524.4	7193	16539	4.29731e+07	406348364	9881.33	3.99482	7413.78	4289	16386	3.02717e+07	286246128	7032.48	3.84711	13826.6	8551	28161	5.64563e+07	533844743	12756.8	4.10574	-0.147707	0.110927	-0.0433554	0.0564821	3.8176
PD-14	PD	60	pigd	50	no	37	0	batch2	6	4118.7	7766.42	4532	13131	3.19876e+07	302470969	7123.31	3.85268	5426	2542	11471	2.23481e+07	211320995	5044.7	3.70284	9233.61	5144	20208	3.80305e+07	359612170	8163.82	3.91189	-0.149847	0.0592115	-0.0454954	0.00476692	3.67547
PD-14	PD	60	pigd	50	no	59	0	batch2	6	4155.08	5902.84	2763	10244	2.45268e+07	231922416	5259.73	3.72096	3711.99	1330	7833	1.54236e+07	145844232	3330.69	3.52253	7369.16	2842	15832	3.06195e+07	289534373	6299.37	3.7993	-0.198429	0.0783339	-0.0940775	0.0238894	3.54375
PD-14	PD	60	pigd	50	no	42	0	batch2	6	4253.01	8216.58	3598	19168	3.49452e+07	330437784	7573.47	3.87929	5482.55	1861	17347	2.33173e+07	220486056	5101.24	3.70768	9828.36	3407	27620	4.18001e+07	395257372	8758.57	3.94243	-0.171619	0.0631385	-0.0672674	0.00869393	3.70208
PD-14	PD	60	pigd	50	no	23	0	batch2	6	4276.6	8525.05	5113	14361	3.64582e+07	344744346	7881.94	3.89663	5461.46	2598	11292	2.33564e+07	220855886	5080.16	3.70588	10140.5	4830	19389	4.33667e+07	410071043	9070.69	3.95764	-0.190756	0.0610075	-0.0864047	0.00656291	3.71942
PD-14	PD	60	pigd	50	no	60	0	batch2	6	4288.33	3463.34	1110	7502	1.4852e+07	140438510	2820.23	3.45029	2516.29	430	6626	1.07907e+07	102035591	2134.99	3.3294	4853.89	1201	13731	2.08151e+07	196825396	3784.1	3.57796	-0.120889	0.127678	-0.0165382	0.0732333	3.27307
PD-14	PD	60	pigd	50	no	51	0	batch2	6	4430.78	3975.91	1583	7969	1.76164e+07	166578583	3332.8	3.52281	3199.05	774	7884	1.41743e+07	134030790	2817.75	3.4499	5615.88	1692	14531	2.48827e+07	235288354	4546.09	3.65764	-0.0729062	0.134828	0.0314451	0.0803839	3.3456
PD-14	PD	60	pigd	50	no	38	0	batch2	6	4507.35	3500.11	2005	6765	1.57762e+07	149178365	2857.01	3.45591	2236.94	873	5257	1.00827e+07	95340554	1855.64	3.26849	4169.17	1701	9625	1.87919e+07	177694291	3099.38	3.49128	-0.187418	0.0353639	-0.083067	-0.0190807	3.2787
PD-14	PD	60	pigd	50	no	32	0	batch2	6	4651.18	5946.13	3051	11157	2.76565e+07	261516698	5303.02	3.72452	3637.16	1755	8211	1.69171e+07	159966142	3255.86	3.51267	6550.75	3186	15495	3.04687e+07	288108394	5480.96	3.73886	-0.211857	0.014333	-0.107506	-0.0401116	3.54731
PD-14	PD	60	pigd	50	no	79	0	batch2	6	4677.83	4199.63	2278	8804	1.96452e+07	185762304	3556.52	3.55103	2758.03	1139	7225	1.29016e+07	121996008	2376.73	3.37598	5034.25	2304	12021	2.35494e+07	222680146	3964.46	3.59818	-0.175046	0.0471587	-0.0706946	-0.00728588	3.37381
PD-14	PD	60	pigd	50	no	15	0	batch2	6	4724.89	4414.62	1652	8592	2.08586e+07	197236258	3771.51	3.57652	2361.13	969	6683	1.11561e+07	105490471	1979.83	3.29663	3998.42	1962	11087	1.88921e+07	178641428	2928.63	3.46666	-0.279888	-0.109851	-0.175537	-0.164295	3.3993
PD-14	PD	60	pigd	50	no	67	0	batch2	6	4739.38	3585.37	1950	7489	1.69924e+07	160678472	2942.27	3.46868	2053.12	856	4558	9.73049e+06	92010450	1671.82	3.22319	3795.13	1716	8578	1.79866e+07	170078885	2725.34	3.43542	-0.245493	-0.0332607	-0.141142	-0.0877052	3.29147
PD-14	PD	60	pigd	50	no	50	0	batch2	6	4768.46	5709.97	2772	11548	2.72278e+07	257462596	5066.86	3.70474	4543.2	1650	10051	2.16641e+07	204853087	4161.9	3.61929	8301.26	2901	18072	3.95842e+07	374304043	7231.48	3.85923	-0.0854473	0.154488	0.018904	0.100043	3.52753
PD-14	PD	60	pigd	50	no	77	0	batch2	6	4806.64	3340.17	1713	6007	1.6055e+07	151813883	2697.06	3.43089	1942.39	875	3870	9.33634e+06	88283397	1561.08	3.19343	3554.43	1887	7228	1.70849e+07	161552477	2484.64	3.39526	-0.237464	-0.0356265	-0.133113	-0.0900711	3.25368
PD-14	PD	60	pigd	50	no	44	0	batch2	6	4969.6	5076.35	2507	10554	2.52274e+07	238547629	4433.24	3.64672	3926.23	1206	9524	1.95118e+07	184501402	3544.93	3.54961	6868.79	2391	15537	3.41351e+07	322778013	5799	3.76335	-0.0971136	0.116632	0.00723766	0.0621872	3.46951
PD-14	PD	60	pigd	50	no	68	0	batch2	6	4996.99	3998.68	2016	10443	1.99814e+07	188941516	3355.57	3.52577	2263.85	864	7222	1.13125e+07	106969367	1882.55	3.27475	4438.17	1957	13475	2.21775e+07	209708165	3368.38	3.52742	-0.251019	0.00165525	-0.146668	-0.0527893	3.34855
PD-14	PD	60	pigd	50	no	2	0	batch2	6	5111.31	9567.14	5018	16379	4.89006e+07	462398822	8924.03	3.95056	6789.52	2686	13652	3.47033e+07	328150893	6408.21	3.80674	10815	4705	20415	5.52791e+07	522712792	9745.26	3.98879	-0.143824	0.0382323	-0.0394726	-0.0162123	3.77335
PD-14	PD	60	pigd	50	no	19	0	batch2	6	5276.08	4856.69	2201	9342	2.56243e+07	242300060	4213.58	3.62465	3350.73	959	8613	1.76787e+07	167167977	2969.43	3.47267	6306.53	2241	16501	3.32738e+07	314632815	5236.74	3.71906	-0.151978	0.09441	-0.0476268	0.0399654	3.44744
PD-14	PD	60	pigd	50	no	58	0	batch2	6	5357.19	5240.8	2560	10460	2.8076e+07	265483310	4597.69	3.66254	3606.01	1190	8654	1.93181e+07	182669385	3224.7	3.50849	7479.39	2653	18140	4.00685e+07	378883516	6409.6	3.80683	-0.15405	0.144291	-0.049699	0.0898463	3.48533
PD-14	PD	60	pigd	50	no	80	0	batch2	6	5386.06	5541.32	2805	10544	2.98459e+07	282219463	4898.21	3.69004	3737.13	1599	7143	2.01284e+07	190332250	3355.83	3.5258	7290.14	3166	13626	3.92651e+07	371286754	6220.35	3.79381	-0.164237	0.103777	-0.0598862	0.0493325	3.51282
PD-14	PD	60	pigd	50	no	91	0	batch2	6	5392.83	7510.46	4670	13225	4.05026e+07	382988329	6867.35	3.83679	5649.05	2548	14308	3.04644e+07	288067684	5267.75	3.72163	10780	5264	25668	5.81347e+07	549714878	9710.2	3.98723	-0.115164	0.150439	-0.0108129	0.0959944	3.65958
PD-14	PD	60	pigd	50	no	12	0	batch2	6	5492.14	5536.47	2253	11396	3.0407e+07	287525480	4893.36	3.68961	3464.24	950	7740	1.9026e+07	179908155	3082.93	3.48896	6699	2287	13957	3.67918e+07	347899374	5629.21	3.75045	-0.200643	0.0608404	-0.0962918	0.00639581	3.51239
PD-14	PD	60	pigd	50	no	11	0	batch2	6	5549.77	8845.89	3484	17902	4.90927e+07	464214529	8202.78	3.91396	5745.58	1549	15022	3.18866e+07	301516353	5364.27	3.72951	10349.8	3624	20218	5.74389e+07	543135501	9279.99	3.96755	-0.18445	0.0535862	-0.0800988	-0.00085838	3.73675
PD-14	PD	60	pigd	50	no	30	0	batch2	6	5617.03	5933.32	2846	13691	3.33276e+07	315142161	5290.21	3.72347	4056.61	1397	11931	2.27861e+07	215463032	3675.31	3.56529	7892.75	2709	23008	4.43338e+07	419215528	6822.96	3.83397	-0.158178	0.1105	-0.0538271	0.0560555	3.54626
PD-14	PD	60	pigd	50	no	57	0	batch2	6	5681.86	4367.4	2117	10259	2.48149e+07	234647228	3724.29	3.57104	2923.97	820	7858	1.66136e+07	157096014	2542.67	3.40529	5921.86	2092	17062	3.36472e+07	318163832	4852.07	3.68593	-0.165754	0.114884	-0.061403	0.0604389	3.39383
PD-14	PD	60	pigd	50	no	4	0	batch2	6	5689.58	6153.38	2795	14531	3.50102e+07	331052079	5510.28	3.74117	4485.06	1351	13459	2.55181e+07	241296053	4103.76	3.61318	8625.69	3093	23175	4.90766e+07	464062318	7555.9	3.87829	-0.127992	0.137113	-0.0236406	0.0826685	3.56396
PD-14	PD	60	pigd	50	no	89	0	batch2	6	5718.55	7161.68	3825	13455	4.09545e+07	387260919	6518.58	3.81415	5648.89	2516	12616	3.23035e+07	305457869	5267.58	3.72161	10301.7	4690	21911	5.8911e+07	557055897	9231.94	3.96529	-0.0925412	0.15114	0.01181	0.0966958	3.63694
PD-14	PD	60	pigd	50	no	14	0	batch2	6	5820.29	4628.8	1589	9990	2.6941e+07	254750581	3985.69	3.6005	3142.11	605	9087	1.8288e+07	172928905	2760.8	3.44104	6034.9	1549	18394	3.51249e+07	332136823	4965.11	3.69593	-0.159468	0.0954253	-0.0551169	0.0409807	3.42329
PD-14	PD	60	pigd	50	no	28	0	batch2	6	5874.01	6256.2	2571	14844	3.6749e+07	347494326	5613.09	3.7492	4396.02	1187	12266	2.58223e+07	244172684	4014.72	3.60366	8511.4	2673	20332	4.99961e+07	472757218	7441.61	3.87167	-0.145547	0.122465	-0.0411954	0.0680202	3.57199
PD-14	PD	60	pigd	50	no	52	0	batch2	6	5904.47	4007.32	2137	10012	2.36611e+07	223736941	3364.22	3.52688	2651.85	1070	6308	1.56578e+07	148058232	2270.55	3.35613	4709.48	2160	14284	2.7807e+07	262939716	3639.69	3.56106	-0.170753	0.0341806	-0.0664013	-0.020264	3.34967
PD-14	PD	60	pigd	50	no	94	0	batch2	6	5988.23	8076.37	4844	14148	4.83631e+07	457316434	7433.26	3.87118	6367.06	2929	15222	3.81274e+07	360528311	5985.76	3.77712	12642.2	5801	27915	7.57042e+07	715850234	11572.4	4.06342	-0.0940605	0.192243	0.0102908	0.137799	3.69397
PD-14	PD	60	pigd	50	no	45	0	batch2	6	6148.02	6492.31	3699	16341	3.99148e+07	377430277	5849.2	3.7671	5095.05	2369	10887	3.13245e+07	296200708	4713.75	3.67337	9361.17	4415	18745	5.75527e+07	544211356	8291.38	3.91863	-0.09373	0.15153	0.0106212	0.0970856	3.58988
PD-14	PD	60	pigd	50	no	72	0	batch2	6	6230.93	4898.68	2415	10769	3.05234e+07	288625512	4255.58	3.62896	2957.42	1090	6945	1.84275e+07	174248335	2576.12	3.41097	5580.39	2227	13954	3.4771e+07	328790940	4510.6	3.65423	-0.217992	0.0252759	-0.113641	-0.0291686	3.45175
PD-14	PD	60	pigd	50	no	83	0	batch2	6	6301.9	5303.1	1884	12514	3.34195e+07	316011458	4659.99	3.66838	3269.18	872	9133	2.0602e+07	194810621	2887.88	3.46058	5872.64	1810	16634	3.70088e+07	349950600	4802.85	3.6815	-0.207805	0.0131143	-0.103454	-0.0413303	3.49117
PD-14	PD	60	pigd	50	no	88	0	batch2	6	6464.55	6877.49	2667	17522	4.44599e+07	420407332	6234.38	3.79479	4170.02	1192	15053	2.69573e+07	254905063	3788.72	3.57849	8295.29	2879	33407	5.36253e+07	507074710	7225.5	3.85887	-0.216301	0.0640746	-0.11195	0.00963	3.61758
PD-14	PD	60	pigd	50	no	16	0	batch2	6	6468.46	5162.61	2554	10091	3.33941e+07	315770767	4519.5	3.65509	3483.76	1101	8317	2.25345e+07	213083891	3102.45	3.49171	6406.31	2401	15556	4.1439e+07	391842260	5336.53	3.72726	-0.163385	0.0721683	-0.0590337	0.0177237	3.47788
PD-14	PD	60	pigd	50	no	53	0	batch2	6	6548.09	7166.89	3355	15335	4.69294e+07	443759227	6523.78	3.8145	5697.26	2051	15319	3.73062e+07	352763092	5315.96	3.72558	10225	4218	22003	6.6954e+07	633109780	9155.18	3.96167	-0.0889175	0.147168	0.0154338	0.0927232	3.63729
PD-14	PD	60	pigd	50	no	74	0	batch2	6	6615.35	6652.94	2636	11728	4.40116e+07	416168332	6009.84	3.77886	4436.47	1206	11317	2.93488e+07	277518746	4055.17	3.60801	7849.19	2573	18758	5.19251e+07	490998080	6779.4	3.83119	-0.170854	0.0523284	-0.0665029	-0.00211616	3.60165
PD-14	PD	60	pigd	50	no	64	0	batch2	6	6660.82	6374.62	2721	11726	4.24602e+07	401499069	5731.51	3.75827	3949.33	1543	8822	2.63058e+07	248744807	3568.03	3.55243	8688.64	3647	17551	5.78735e+07	547245008	7618.85	3.88189	-0.205841	0.12362	-0.101489	0.0691753	3.58106
PD-14	PD	60	pigd	50	no	13	0	batch2	6	6996.81	5159.84	2603	11935	3.61024e+07	341380265	4516.73	3.65482	3100.9	1116	9312	2.16964e+07	205158603	2719.6	3.4345	5851.82	2472	16620	4.0944e+07	387161971	4782.03	3.67961	-0.22032	0.0247875	-0.115969	-0.0296571	3.47761
PD-14	PD	60	pigd	50	no	76	0	batch2	6	7249.56	4913.66	2228	11167	3.56219e+07	336836457	4270.55	3.63048	2908.2	1004	6872	2.10831e+07	199359836	2526.9	3.40259	5644.21	2093	13436	4.09181e+07	386916501	4574.42	3.66034	-0.227897	0.0298522	-0.123546	-0.0245924	3.45327
PD-14	PD	60	pigd	50	no	26	0	batch2	6	7461.91	6778.34	2727	14129	5.05794e+07	478272743	6135.23	3.78783	5171	1303	17343	3.85856e+07	364860621	4789.7	3.68031	8663.47	2738	28479	6.4646e+07	611285421	7593.68	3.88045	-0.107523	0.0926211	-0.00317143	0.0381766	3.61062
PD-14	PD	60	pigd	50	no	98	0	batch2	6	8006.23	8737.75	4558	16098	6.99564e+07	661500134	8094.64	3.9082	6507.14	2474	16322	5.20977e+07	492629567	6125.84	3.78717	10232.3	4275	26582	8.19223e+07	774647621	9162.53	3.96202	-0.121032	0.0538175	-0.0166809	-0.000627064	3.73098
PD-14	PD	60	pigd	50	no	96	0	batch2	6	8045.04	6909.47	2826	18450	5.5587e+07	525624241	6266.36	3.79702	4535.22	1387	17199	3.6486e+07	345007713	4153.92	3.61846	7695.7	2560	24357	6.19122e+07	585434710	6625.91	3.82125	-0.178558	0.0242296	-0.0742065	-0.0302149	3.6198
PD-14	PD	60	pigd	50	no	1	0	batch2	6	8071.06	7474.4	3096	15822	6.03263e+07	570438616	6831.29	3.8345	4771.45	880	13876	3.85106e+07	364152221	4390.15	3.64248	8283.73	2129	23334	6.68584e+07	632205707	7213.94	3.85817	-0.192024	0.0236695	-0.0876724	-0.030775	3.65729
PD-14	PD	60	pigd	50	no	9	0	batch2	6	8240.37	4967.73	1891	13623	4.0936e+07	387085844	4324.63	3.63595	2883.19	727	10481	2.37585e+07	224657833	2501.88	3.39827	6192.42	1874	21318	5.10278e+07	482513478	5122.63	3.70949	-0.237681	0.0735445	-0.13333	0.0190999	3.45874
PD-14	PD	60	pigd	50	no	5	0	batch2	6	8251.16	5365.79	2115	13333	4.4274e+07	418649526	4722.68	3.67419	3365.49	813	9890	2.77692e+07	262581948	2984.18	3.47483	6369.55	1781	19725	5.25561e+07	496964973	5299.76	3.72426	-0.199363	0.0500676	-0.0950116	-0.004377	3.49698
PD-14	PD	60	pigd	50	no	3	0	batch2	6	8345.81	4919.13	1827	13045	4.10541e+07	388202897	4276.02	3.63104	3137.47	786	11961	2.61847e+07	247599883	2756.17	3.44031	5549.07	1694	17706	4.63115e+07	437915908	4479.28	3.65121	-0.190734	0.0201683	-0.0863825	-0.0342763	3.45383
PD-14	PD	60	pigd	50	no	24	0	batch2	6	8483.5	8123.52	4092	15052	6.89158e+07	651660389	7480.41	3.87393	5683.17	2254	13679	4.82132e+07	455898096	5301.87	3.72443	9503.61	3882	21410	8.06239e+07	762370027	8433.82	3.92602	-0.149496	0.0520989	-0.0451452	-0.00234566	3.69671
PD-14	PD	60	pigd	50	no	75	0	batch2	6	8752.33	4638.76	2230	9947	4.05999e+07	383908182	3995.65	3.60159	2719.69	998	6952	2.38036e+07	225084134	2338.39	3.36892	5061.07	2057	13331	4.42961e+07	418859043	3991.28	3.60111	-0.232671	-0.000475385	-0.12832	-0.05492	3.42437
PD-14	PD	60	pigd	50	no	10	0	batch2	6	8786.17	7110.7	3518	14213	6.24758e+07	590763876	6467.59	3.81074	4525.1	1355	11376	3.97583e+07	375950258	4143.8	3.6174	9179.14	3201	21428	8.06495e+07	762612497	8109.35	3.90899	-0.193343	0.0982438	-0.0889921	0.0437992	3.63353
PD-14	PD	60	pigd	50	no	49	0	batch2	6	9068.53	5290.47	2428	15692	4.79768e+07	453662950	4647.36	3.66721	3278.28	1179	10314	2.97291e+07	281115348	2896.97	3.46194	5852.88	2417	16999	5.3077e+07	501890391	4783.09	3.67971	-0.205262	0.0125023	-0.100911	-0.0419423	3.48999
PD-14	PD	60	pigd	50	no	17	0	batch2	6	9261.85	6504.34	3106	13079	6.02422e+07	569643507	5861.23	3.76799	4000.89	1039	11552	3.70556e+07	350394005	3619.59	3.55866	7510.98	2395	20675	6.95656e+07	657803950	6441.19	3.80897	-0.20933	0.0409771	-0.104978	-0.0134675	3.59078
PD-14	PD	60	pigd	50	no	31	0	batch2	6	9373.21	5429.24	2417	12853	5.08894e+07	481204084	4786.13	3.67998	3197.19	925	11278	2.99679e+07	283373262	2815.89	3.44962	6334.05	2045	18250	5.93704e+07	561399651	5264.26	3.72134	-0.230369	0.0413531	-0.126018	-0.0130915	3.50277
PD-14	PD	60	pigd	50	no	47	0	batch2	6	9607.24	7358.19	3393	14477	7.06919e+07	668454914	6715.08	3.82705	4590.92	1485	13805	4.4106e+07	417061775	4209.61	3.62424	8565.11	2986	21303	8.22871e+07	778097819	7495.32	3.87479	-0.202809	0.0477389	-0.0984579	-0.00670563	3.64984
PD-14	PD	60	pigd	50	no	6	0	batch2	6	9813.04	6841.33	2802	14504	6.71343e+07	634814239	6198.23	3.79227	4198.86	995	13375	4.12036e+07	389616815	3817.56	3.58179	8431.38	2613	25064	8.27374e+07	782355892	7361.59	3.86697	-0.210481	0.074704	-0.10613	0.0202594	3.61505
PD-14	PD	60	pigd	50	no	7	0	batch2	6	9907.58	5081.33	1884	15564	5.03437e+07	476044769	4438.23	3.64721	2900.42	586	13881	2.87362e+07	271726207	2519.12	3.40125	6176.54	1524	27214	6.11946e+07	578648902	5106.75	3.70814	-0.24596	0.0609349	-0.141609	0.00649032	3.47
PD-14	PD	60	pigd	50	no	18	0	batch2	6	10004.9	6886.2	2963	16398	6.88956e+07	651468776	6243.09	3.7954	4448.08	1447	12113	4.45025e+07	420810378	4066.78	3.60925	8260.55	2801	22677	8.26458e+07	781489072	7190.76	3.85677	-0.186149	0.061375	-0.081798	0.00693042	3.61819
PD-15	PD	96	pigd	25	no	31	0	batch2	5	1592.18	5206.26	1526	23357	8.2893e+06	78375095	4774.96	3.67897	4256.77	1522	21501	6.77754e+06	64081475	4099.71	3.61275	9092.82	3043	47283	1.44774e+07	136883311	9022.64	3.95533	-0.0662164	0.276364	0.0381349	0.221919	3.50176
PD-15	PD	96	pigd	25	no	33	0	batch2	5	1709.79	7039.87	2313	21999	1.20367e+07	113806518	6608.56	3.82011	4607.12	1454	13798	7.8772e+06	74478715	4450.06	3.64837	11014	3600	37164	1.88317e+07	178052744	10943.8	4.03917	-0.171741	0.219063	-0.0673902	0.164618	3.64289
PD-15	PD	96	pigd	25	no	13	0	batch2	5	1937.08	7521.36	2822	27683	1.45694e+07	137753670	7090.05	3.85065	4963.12	1405	22470	9.61395e+06	90899639	4806.06	3.68179	10860.9	3775	50315	2.10383e+07	198916683	10790.7	4.03305	-0.16886	0.182399	-0.0645088	0.127955	3.67344
PD-15	PD	96	pigd	25	no	86	0	batch2	5	1977.9	12590	6437	37457	2.49018e+07	235445913	12158.7	4.08489	9817.21	4785	37258	1.94175e+07	183591574	9660.14	3.98498	19539.9	8850	65535	3.86481e+07	365416536	19469.8	4.28936	-0.099904	0.204473	0.00444726	0.150029	3.90767
PD-15	PD	96	pigd	25	no	37	0	batch2	5	1981.71	6183.46	2228	26973	1.22538e+07	115859440	5752.15	3.75983	4016.59	1223	16150	7.95971e+06	75258786	3859.52	3.58653	9558.39	2747	42732	1.89419e+07	179095533	9488.2	3.97718	-0.173297	0.217354	-0.0689453	0.162909	3.58262
PD-15	PD	96	pigd	25	no	90	0	batch2	5	2149.45	9137.44	2298	27102	1.96405e+07	185700258	8706.14	3.93983	6237.06	1532	20904	1.34062e+07	126755696	6079.99	3.7839	15245.1	3809	56980	3.27686e+07	309826390	15174.9	4.18113	-0.155922	0.241301	-0.0515712	0.186857	3.76261
PD-15	PD	96	pigd	25	no	97	0	batch2	5	2170.08	6462.84	2504	25318	1.40249e+07	132604599	6031.54	3.78043	4753.09	1827	16888	1.03146e+07	97523929	4596.03	3.66238	10401.3	3510	46504	2.25715e+07	213412976	10331.1	4.01415	-0.118045	0.233717	-0.0136941	0.179273	3.60321
PD-15	PD	96	pigd	25	no	16	0	batch2	5	2184.99	6203.05	2174	24635	1.35536e+07	128148874	5771.75	3.76131	4507.25	1527	22456	9.84829e+06	93115316	4350.19	3.63851	10275.2	2820	55694	2.24511e+07	212274615	10205	4.00881	-0.122799	0.247505	-0.018448	0.19306	3.58409
PD-15	PD	96	pigd	25	no	59	0	batch2	5	2185.94	4424.51	1572	23999	9.67172e+06	91445805	3993.21	3.60132	3228.82	1092	16382	7.05801e+06	66733252	3071.76	3.48739	6602.3	2021	38189	1.44322e+07	136456372	6532.12	3.81505	-0.113935	0.213732	-0.00958369	0.159288	3.42411
PD-15	PD	96	pigd	25	no	76	0	batch2	5	2260.29	7673.89	3001	25582	1.73452e+07	163998770	7242.59	3.85989	5224.33	1905	19656	1.18085e+07	111649126	5067.27	3.70477	11022.3	3306	49459	2.49137e+07	235558576	10952.2	4.0395	-0.15512	0.179606	-0.0507688	0.125162	3.68268
PD-15	PD	96	pigd	25	no	25	0	batch2	5	2301.01	7153.91	2887	24744	1.64612e+07	155640450	6722.6	3.82754	5240.4	2133	19360	1.20582e+07	114010112	5083.34	3.70615	10759.2	4227	43509	2.47571e+07	234077182	10689	4.02894	-0.121389	0.2014	-0.0170374	0.146956	3.65032
PD-15	PD	96	pigd	25	no	24	0	batch2	5	2369.12	7838.85	2500	35849	1.85712e+07	175590119	7407.54	3.86967	5699.57	1761	26260	1.3503e+07	127670354	5542.51	3.74371	11480.9	3716	57553	2.71996e+07	257171872	11410.7	4.05731	-0.125968	0.187638	-0.0216166	0.133194	3.69246
PD-15	PD	96	pigd	25	no	20	0	batch2	5	2516.35	7175.7	2818	18719	1.80566e+07	170724251	6744.39	3.82894	6288.84	1695	20783	1.58249e+07	149623980	6131.77	3.78759	13018.1	3394	40823	3.27582e+07	309727785	12948	4.1122	-0.0413569	0.283259	0.0629944	0.228814	3.65173
PD-15	PD	96	pigd	25	no	68	0	batch2	5	2571.24	9162.62	3763	21028	2.35593e+07	222752572	8731.32	3.94108	8189.22	2750	25685	2.10564e+07	199088041	8032.15	3.90483	16278.7	4573	61753	4.18564e+07	395750607	16208.5	4.20974	-0.0362479	0.268662	0.0681033	0.214218	3.76387
PD-15	PD	96	pigd	25	no	83	0	batch2	5	2581.39	8646.35	2552	46973	2.23196e+07	211031432	8215.04	3.91461	5422.32	1560	21496	1.39971e+07	132342619	5265.26	3.72142	12250.1	3573	50674	3.16223e+07	298987622	12179.9	4.08564	-0.19319	0.171034	-0.0888389	0.116589	3.7374
PD-15	PD	96	pigd	25	no	96	0	batch2	5	2638.08	5602.74	2469	28513	1.47805e+07	139749071	5171.43	3.71361	4337.94	1819	21309	1.14439e+07	108201303	4180.88	3.62127	9175.42	3869	53147	2.42055e+07	228862489	9105.24	3.95929	-0.0923431	0.24568	0.0120082	0.191236	3.5364
PD-15	PD	96	pigd	25	no	99	0	batch2	5	2699.43	5500.97	2312	29767	1.48495e+07	140401192	5069.66	3.70498	4689.86	1703	30114	1.26599e+07	119699303	4532.8	3.65637	10040.2	3275	65535	2.71029e+07	256256780	9970.05	3.9987	-0.0486127	0.293718	0.0557386	0.239274	3.52777
PD-15	PD	96	pigd	25	no	65	0	batch2	5	2734.86	8054.33	3308	24462	2.20274e+07	208268781	7623.02	3.88213	5909.05	2327	18390	1.61604e+07	152796187	5751.99	3.75982	12561	4776	42176	3.43526e+07	324802527	12490.8	4.09659	-0.122309	0.214464	-0.0179581	0.160019	3.70491
PD-15	PD	96	pigd	25	no	50	0	batch2	5	2882.82	5782.93	2284	32784	1.66712e+07	157625420	5351.63	3.72849	4059.22	1872	20475	1.1702e+07	110642023	3902.15	3.5913	9720.14	3853	57247	2.80214e+07	264941778	9649.95	3.98453	-0.137182	0.256039	-0.0328305	0.201595	3.55127
PD-15	PD	96	pigd	25	no	85	0	batch2	5	2909.47	7948.31	2589	30504	2.31254e+07	218650108	7517.01	3.87604	5563.06	1745	21303	1.61856e+07	153034253	5406	3.73288	11351.8	3460	46260	3.30279e+07	312277522	11281.6	4.05237	-0.143169	0.176328	-0.0388178	0.121883	3.69883
PD-15	PD	96	pigd	25	no	27	0	batch2	5	3107.15	5258.03	2305	20260	1.63375e+07	154470437	4826.73	3.68365	4154.34	1806	15547	1.29082e+07	122046262	3997.28	3.60176	9152.34	3582	37677	2.84377e+07	268877374	9082.15	3.95819	-0.0818882	0.274536	0.0224631	0.220092	3.50644
PD-15	PD	96	pigd	25	no	35	0	batch2	5	3140.15	9294.92	2387	29785	2.91874e+07	275966061	8863.61	3.94761	5708.6	1412	19881	1.79258e+07	169488180	5551.53	3.74441	13244	3040	51705	4.15881e+07	393214375	13173.8	4.11971	-0.203198	0.172101	-0.0988466	0.117656	3.7704
PD-15	PD	96	pigd	25	no	47	0	batch2	5	3149.67	4857.11	1911	18023	1.52983e+07	144644659	4425.8	3.64599	3360.94	1205	14709	1.05858e+07	100088751	3203.88	3.50568	8327.86	2732	41694	2.623e+07	248003611	8257.67	3.91686	-0.140316	0.270866	-0.035965	0.216421	3.46878
PD-15	PD	96	pigd	25	no	60	0	batch2	5	3415.56	6501.87	2647	27464	2.22075e+07	209971493	6070.57	3.78323	4324.98	1273	18353	1.47722e+07	139670880	4167.92	3.61992	9438.54	2499	43978	3.22379e+07	304808326	9368.36	3.97166	-0.16331	0.188434	-0.0589591	0.13399	3.60602
PD-15	PD	96	pigd	25	no	56	0	batch2	5	3439.57	5466.47	2237	20732	1.88023e+07	177775031	5035.16	3.70201	3371.47	1026	13528	1.15964e+07	109643636	3214.41	3.5071	7476.02	2421	35671	2.57143e+07	243127519	7405.83	3.86957	-0.194912	0.16756	-0.0905612	0.113116	3.5248
PD-15	PD	96	pigd	25	no	94	0	batch2	5	3499.75	6259.96	2150	24986	2.19083e+07	207141963	5828.65	3.76557	4159.36	1351	22528	1.45567e+07	137633124	4002.29	3.60231	10557.6	2772	64673	3.69491e+07	349352315	10487.5	4.02067	-0.163259	0.255102	-0.0589079	0.200658	3.58835
PD-15	PD	96	pigd	25	no	32	0	batch2	5	3500.7	6359.9	1904	32230	2.22641e+07	210506435	5928.6	3.77295	4302.24	1216	21162	1.50608e+07	142399699	4145.17	3.61754	10568.4	2866	60430	3.69969e+07	349804683	10498.3	4.02112	-0.155409	0.248165	-0.0510581	0.193721	3.59574
PD-15	PD	96	pigd	25	no	77	0	batch2	5	3511.49	7284.78	2898	21274	2.55804e+07	241862054	6853.48	3.83591	5203.72	1592	18535	1.82728e+07	172768783	5046.66	3.703	10664	3182	41909	3.74464e+07	354054866	10593.8	4.02505	-0.132907	0.189141	-0.0285557	0.134696	3.6587
PD-15	PD	96	pigd	25	no	57	0	batch2	5	3546.18	4135.55	1179	34500	1.46654e+07	138660702	3704.24	3.5687	3417.67	1047	21047	1.21197e+07	114591126	3260.61	3.5133	7660.56	2288	52929	2.71657e+07	256851038	7590.38	3.88026	-0.0554004	0.311564	0.0489509	0.25712	3.39149
PD-15	PD	96	pigd	25	no	64	0	batch2	5	3609.42	7778.8	2870	21328	2.8077e+07	265467209	7347.5	3.86614	5709.73	1877	18391	2.06088e+07	194855904	5552.66	3.7445	12381.6	3974	41059	4.46904e+07	422546730	12311.4	4.09031	-0.121638	0.224168	-0.0172867	0.169724	3.68893
PD-15	PD	96	pigd	25	no	100	0	batch2	5	3623.7	6140.95	1865	27415	22252965	210401124	5709.64	3.75661	4689.57	1339	19792	1.69936e+07	160674210	4532.51	3.65634	9939.04	2751	47829	3.60161e+07	340531246	9868.85	3.99427	-0.10027	0.237658	0.00408136	0.183213	3.5794
PD-15	PD	96	pigd	25	no	91	0	batch2	5	3643.16	7702.2	2477	22925	2.80604e+07	265309907	7270.89	3.86159	6430	1743	25458	2.34255e+07	221487670	6272.93	3.79747	13660.6	3599	62117	4.9768e+07	470554723	13590.5	4.13323	-0.064117	0.271647	0.0402342	0.217202	3.68437
PD-15	PD	96	pigd	25	no	19	0	batch2	5	3667.17	6922.05	2239	40522	2.53843e+07	240008143	6490.74	3.81229	4509.84	1381	27052	1.65383e+07	156369496	4352.77	3.63877	10068.8	2877	65535	3.6924e+07	349115228	9998.61	3.99994	-0.173528	0.187645	-0.0691772	0.133201	3.63508
PD-15	PD	96	pigd	25	no	58	0	batch2	5	3672.88	7552.48	2634	22153	2.77394e+07	262275158	7121.18	3.85255	6290.52	2183	23186	2.31043e+07	218450809	6133.45	3.78771	13471.3	4320	55566	4.94783e+07	467816216	13401.1	4.12714	-0.0648468	0.274588	0.0395045	0.220143	3.67534
PD-15	PD	96	pigd	25	no	5	0	batch2	5	3692.13	6967.35	2497	24677	2.57244e+07	243223187	6536.04	3.81531	5500.68	1930	20961	2.03092e+07	192023231	5343.62	3.72784	10739.3	3730	46225	3.9651e+07	374898619	10669.1	4.02813	-0.0874796	0.212814	0.0168716	0.158369	3.6381
PD-15	PD	96	pigd	25	no	93	0	batch2	5	3693.82	4760.84	1734	19070	1.75857e+07	166272417	4329.54	3.63644	3800.89	1171	20151	1.40398e+07	132745986	3643.82	3.56156	8373.11	2578	53932	3.09288e+07	292430919	8302.93	3.91923	-0.074884	0.28279	0.0294672	0.228345	3.45923
PD-15	PD	96	pigd	25	no	62	0	batch2	5	3702.18	6579.69	1887	24116	2.43592e+07	230315599	6148.39	3.78876	4733.77	1362	19162	1.75253e+07	165700791	4576.7	3.66055	10189.1	2821	47233	3.77219e+07	356659192	10118.9	4.00513	-0.128209	0.216373	-0.0238572	0.161928	3.61155
PD-15	PD	96	pigd	25	no	70	0	batch2	5	3743.32	7784.06	3053	39157	2.91383e+07	275501309	7352.76	3.86645	6061.52	2198	23608	2.26902e+07	214535514	5904.46	3.77118	12609.1	3788	55140	4.72e+07	446275001	12538.9	4.09826	-0.0952699	0.231811	0.00908132	0.177366	3.68924
PD-15	PD	96	pigd	25	no	61	0	batch2	5	3878.38	7076.68	2202	37918	2.74461e+07	259501887	6645.38	3.82252	5049.06	1592	23190	1.95822e+07	185149033	4892	3.68949	10728.4	3173	52708	4.16089e+07	393410811	10658.2	4.02768	-0.133033	0.205165	-0.0286821	0.150721	3.64531
PD-15	PD	96	pigd	25	no	80	0	batch2	5	3911.38	11085.2	3760	33030	4.33583e+07	409951913	10653.9	4.02751	7570.19	2403	32503	2.96099e+07	279960595	7413.12	3.87	15189.2	4793	65357	5.94108e+07	561727171	15119	4.17952	-0.157506	0.152016	-0.0531549	0.0975718	3.85029
PD-15	PD	96	pigd	25	no	3	0	batch2	5	3979.49	5075.64	1600	21065	2.01985e+07	190976161	4644.34	3.66692	3555.84	933	13226	1.41504e+07	133791895	3398.77	3.53132	6789.99	1750	32012	2.70207e+07	255480256	6719.81	3.82736	-0.135602	0.160433	-0.0312504	0.105989	3.48971
PD-15	PD	96	pigd	25	no	15	0	batch2	5	3987.11	5738.24	2144	19986	2.2879e+07	216320187	5306.93	3.72484	4101.74	1372	15598	1.63541e+07	154627528	3944.68	3.59601	9802.24	2820	46668	3.90826e+07	369524647	9732.05	3.9882	-0.128832	0.263361	-0.0244806	0.208916	3.54763
PD-15	PD	96	pigd	25	no	30	0	batch2	5	3995.68	4910.56	2037	23834	1.9621e+07	185516054	4479.25	3.65121	3742.81	1195	14402	1.49551e+07	141399643	3585.75	3.55458	8396.76	2942	41618	3.35507e+07	317221127	8326.57	3.92047	-0.096626	0.269261	0.00772526	0.214816	3.47399
PD-15	PD	96	pigd	25	no	34	0	batch2	5	4034.39	6487.71	2167	30389	2.61739e+07	247473650	6056.4	3.78221	3931.63	1234	16273	1.58617e+07	149972074	3774.57	3.57687	9807.11	2896	43646	3.95657e+07	374092184	9736.92	3.98842	-0.205348	0.206207	-0.100996	0.151762	3.605
PD-15	PD	96	pigd	25	no	98	0	batch2	5	4035.97	4033.45	1355	16554	1.62789e+07	153916381	3602.14	3.55656	2757.82	797	12305	1.11305e+07	105238471	2600.76	3.4151	5598.14	1471	30639	2.25939e+07	213624995	5527.95	3.74256	-0.141461	0.186004	-0.0371096	0.131559	3.37935
PD-15	PD	96	pigd	25	no	74	0	batch2	5	4092.87	6940.61	1996	32233	2.8407e+07	268587783	6509.31	3.81353	4506.31	1183	23291	1.84438e+07	174385133	4349.25	3.63841	10144.7	2686	60395	4.15212e+07	392581417	10074.6	4.00323	-0.175121	0.189692	-0.0707694	0.135247	3.63632
PD-15	PD	96	pigd	25	no	89	0	batch2	5	4106.41	3610	1620	15856	1.48242e+07	140162021	3178.7	3.50225	2523.94	982	10897	1.03643e+07	97994545	2366.88	3.37418	5799.56	1885	27674	2.38154e+07	225173531	5729.37	3.75811	-0.128074	0.255858	-0.0237223	0.201413	3.32504
PD-15	PD	96	pigd	25	no	92	0	batch2	5	4170.19	8547.04	3085	35046	3.56428e+07	337001335	8115.74	3.90933	6427.06	1978	23446	2.6802e+07	253412442	6269.99	3.79727	13676.2	4304	56991	5.70325e+07	539240669	13606.1	4.13373	-0.112061	0.224404	-0.00770956	0.16996	3.73211
PD-15	PD	96	pigd	25	no	78	0	batch2	5	4182.77	10566.2	5789	22091	4.41961e+07	417872467	10134.9	4.00582	9026.93	3800	26668	3.77576e+07	356997199	8869.87	3.94792	18100.3	7990	65491	7.57095e+07	715831488	18030.1	4.256	-0.0579024	0.250179	0.0464489	0.195735	3.82861
PD-15	PD	96	pigd	25	no	26	0	batch2	5	4183.62	5522.68	2138	25181	2.31048e+07	218455177	5091.38	3.70684	4027.32	1591	18527	1.68488e+07	159304543	3870.25	3.58774	8649.4	2555	45481	3.61858e+07	342135755	8579.22	3.93345	-0.119096	0.226613	-0.0147444	0.172168	3.52962
PD-15	PD	96	pigd	25	no	73	0	batch2	5	4183.94	8682.16	3031	29860	3.63256e+07	343457439	8250.85	3.9165	5228.1	2052	22035	2.1874e+07	206818484	5071.04	3.7051	11666.8	4363	53541	4.88131e+07	461525955	11596.6	4.06433	-0.211402	0.147832	-0.107051	0.093387	3.73929
PD-15	PD	96	pigd	25	no	66	0	batch2	5	4235.76	7642.06	2707	27952	3.23699e+07	306056860	7210.75	3.85798	5487.46	1808	20791	2.32436e+07	219767460	5330.4	3.72676	11377.6	3473	42719	4.81927e+07	455660296	11307.4	4.05336	-0.131221	0.195382	-0.0268696	0.140937	3.68077
PD-15	PD	96	pigd	25	no	28	0	batch2	5	4246.13	3977.03	1440	17184	1.6887e+07	159665914	3545.73	3.54971	3008.97	956	12440	1.27765e+07	120801199	2851.91	3.45514	6148.03	1874	27006	2.61053e+07	246824915	6077.84	3.78375	-0.0945696	0.234044	0.00978165	0.1796	3.37249
PD-15	PD	96	pigd	25	no	18	0	batch2	5	4278.07	4080.78	1455	15858	1.74578e+07	165063434	3649.47	3.56223	3216.18	979	14962	1.3759e+07	130091084	3059.11	3.4856	7201.73	2228	37264	3.08095e+07	291302767	7131.55	3.85318	-0.0766347	0.290954	0.0277165	0.236509	3.38502
PD-15	PD	96	pigd	25	no	36	0	batch2	5	4284.84	5438.4	2002	24097	2.33027e+07	220325958	5007.1	3.69959	3492	1125	13302	1.49626e+07	141471301	3334.93	3.52309	8081.16	2496	35096	3.46265e+07	327392076	8010.98	3.90369	-0.176499	0.2041	-0.0721473	0.149655	3.52237
PD-15	PD	96	pigd	25	no	88	0	batch2	5	4325.66	6382.26	2300	28577	2.76075e+07	261027924	5950.95	3.77459	4294.32	1463	20043	1.85758e+07	175633288	4137.25	3.61671	9654.93	3077	47851	4.1764e+07	394877039	9584.75	3.98158	-0.157874	0.206994	-0.053523	0.15255	3.59737
PD-15	PD	96	pigd	25	no	69	0	batch2	5	4356.76	9898.55	3933	27518	4.31256e+07	407750828	9467.24	3.97622	7425.23	2750	21773	3.23499e+07	305867699	7268.17	3.86143	16007.4	5510	51025	6.97405e+07	659393997	15937.2	4.20241	-0.114798	0.22619	-0.010447	0.171745	3.79901
PD-15	PD	96	pigd	25	no	22	0	batch2	5	4365.64	5604.38	2071	21793	2.44667e+07	231331819	5173.07	3.71375	4318.53	1810	18954	1.88531e+07	178255863	4161.46	3.61925	9540.85	3763	43101	4.16519e+07	393817550	9470.66	3.97638	-0.0945022	0.262632	0.00984909	0.208187	3.53654
PD-15	PD	96	pigd	25	no	48	0	batch2	5	4412.18	10473.6	2194	31742	4.62114e+07	436927464	10042.3	4.00183	8142	2354	21480	3.59239e+07	339659831	7984.94	3.90227	16880.8	4099	49579	7.44812e+07	704217609	16810.6	4.22558	-0.0995618	0.223751	0.00478949	0.169307	3.82462
PD-15	PD	96	pigd	25	no	95	0	batch2	5	4428.57	3892.42	1349	16235	1.72378e+07	162983283	3461.11	3.53922	2593.23	891	11503	1.14843e+07	108583611	2436.16	3.38671	6212.23	2109	32663	2.75113e+07	260118283	6142.04	3.78831	-0.152509	0.249097	-0.0481579	0.194653	3.362
PD-15	PD	96	pigd	25	no	54	0	batch2	5	4428.89	3085.66	1232	18668	1.3666e+07	129211796	2654.35	3.42396	2046.28	606	15361	9.06273e+06	85687829	1889.21	3.27628	4360.42	1287	37125	1.93118e+07	182592641	4290.24	3.63248	-0.147677	0.208523	-0.0433258	0.154079	3.24674
PD-15	PD	96	pigd	25	no	84	0	batch2	5	4462.31	12604.8	3775	37182	5.62463e+07	531807437	12173.5	4.08541	9282.58	2421	29583	4.14217e+07	391641284	9125.52	3.96026	19230.4	4897	63297	8.5812e+07	811349481	19160.2	4.2824	-0.125156	0.196986	-0.0208052	0.142542	3.9082
PD-15	PD	96	pigd	25	no	52	0	batch2	5	4465.16	5887.04	2076	26773	2.62866e+07	248539050	5455.73	3.73685	4121.3	1514	17187	1.84023e+07	173992898	3964.23	3.59816	10130.6	3273	44535	4.52349e+07	427694928	10060.4	4.00262	-0.138694	0.265764	-0.0343427	0.211319	3.55964
PD-15	PD	96	pigd	25	no	82	0	batch2	5	4478.81	4327.74	1599	13880	1.93831e+07	183266638	3896.43	3.59067	2945.77	1055	10498	1.31936e+07	124744696	2788.71	3.4454	5670.82	1888	22316	2.53985e+07	240142094	5600.63	3.74824	-0.145263	0.15757	-0.0409122	0.103126	3.41345
PD-15	PD	96	pigd	25	no	41	0	batch2	5	4498.69	7124.26	2017	24734	3.20498e+07	303030265	6692.95	3.82562	5666.23	1519	29671	2.54906e+07	241013320	5509.17	3.74109	11780	2983	64845	5.29944e+07	501060882	11709.8	4.06855	-0.0845314	0.242931	0.0198199	0.188487	3.6484
PD-15	PD	96	pigd	25	no	39	0	batch2	5	4509.27	4105.39	1435	22070	1.85123e+07	175033229	3674.08	3.56515	2988.81	922	14807	1.34773e+07	127427890	2831.75	3.45205	6392.81	1721	34507	2.88269e+07	272557542	6322.63	3.8009	-0.113095	0.235749	-0.00874339	0.181304	3.38794
PD-15	PD	96	pigd	25	no	29	0	batch2	5	4524.39	4663.46	1918	22664	2.10993e+07	199493409	4232.15	3.62656	3892.22	1557	17006	1.76099e+07	166501195	3735.15	3.57231	8342.86	2902	47957	3.77464e+07	356890798	8272.67	3.91765	-0.0542529	0.291085	0.0500983	0.23664	3.44935
PD-15	PD	96	pigd	25	no	14	0	batch2	5	4538.78	6285.12	1529	20687	2.85267e+07	269719516	5853.81	3.76744	4612.98	1156	20340	2.09373e+07	197961546	4455.92	3.64894	10034.8	2130	55996	4.55457e+07	430633290	9964.61	3.99846	-0.118501	0.231022	-0.0141501	0.176577	3.59023
PD-15	PD	96	pigd	25	no	81	0	batch2	5	4541.95	4965.61	1245	23687	2.25535e+07	213243005	4534.3	3.65651	3562.47	768	18515	1.61806e+07	152986723	3405.41	3.53217	7785.52	1858	42945	3.53614e+07	334341376	7715.34	3.88735	-0.124341	0.230845	-0.01999	0.1764	3.4793
PD-15	PD	96	pigd	25	no	9	0	batch2	5	4584.68	4736.54	1618	22068	2.17155e+07	205319385	4305.23	3.634	4493.98	1434	22005	2.06034e+07	194804997	4336.92	3.63718	9040.37	2747	49321	4.14472e+07	391882009	8970.19	3.9528	0.00318448	0.318805	0.107536	0.26436	3.45678
PD-15	PD	96	pigd	25	no	23	0	batch2	5	4623.92	3392.5	1012	22980	1.56866e+07	148316546	2961.19	3.47147	2542.68	830	14094	1.17571e+07	111163384	2385.62	3.3776	5148.57	1820	31774	2.38066e+07	225090247	5078.38	3.70573	-0.0938659	0.234259	0.0104854	0.179815	3.29425
PD-15	PD	96	pigd	25	no	67	0	batch2	5	4741.53	4979.61	2011	18970	2.3611e+07	223240841	4548.3	3.65785	3947.98	1316	18260	1.87195e+07	176991999	3790.92	3.57874	7819.81	2416	42130	3.70779e+07	350570134	7749.63	3.88928	-0.079105	0.231432	0.0252463	0.176987	3.48064
PD-15	PD	96	pigd	25	no	79	0	batch2	5	4778.44	6766.4	2483	18385	3.23328e+07	305705793	6335.09	3.80175	5464.66	1536	23393	2.61126e+07	246893447	5307.6	3.7249	11475.4	3300	55736	5.48343e+07	518456529	11405.2	4.0571	-0.0768547	0.255349	0.0274965	0.200904	3.62454
PD-15	PD	96	pigd	25	no	87	0	batch2	5	4780.87	6566.32	2257	26347	3.13928e+07	296817569	6135.02	3.78782	4872.7	1379	23315	2.32957e+07	220260574	4715.63	3.67354	9885.35	2725	55727	4.72606e+07	446847642	9815.17	3.9919	-0.114276	0.204082	-0.00992452	0.149637	3.6106
PD-15	PD	96	pigd	25	no	11	0	batch2	5	4794.73	3986.82	1276	15410	1.91157e+07	180738645	3555.52	3.5509	2906.53	766	12569	1.3936e+07	131764570	2749.47	3.43925	5958.65	1864	25397	2.85701e+07	270129645	5888.47	3.77	-0.111655	0.2191	-0.00730325	0.164655	3.37369
PD-15	PD	96	pigd	25	no	45	0	batch2	5	4797.69	4832.82	2009	21749	2.31863e+07	219226203	4401.51	3.6436	3736.3	1284	18661	1.79256e+07	169486245	3579.24	3.55379	8683.35	3008	49070	4.166e+07	393894247	8613.17	3.93516	-0.0898107	0.291561	0.0145406	0.237117	3.46639
PD-15	PD	96	pigd	25	no	21	0	batch2	5	4963.21	4497.3	1635	36619	2.2321e+07	211044578	4065.99	3.60917	3744.38	1219	19353	1.85841e+07	175712507	3587.32	3.55477	8097.1	2618	41760	4.01876e+07	379972487	8026.91	3.90455	-0.0543965	0.295382	0.0499547	0.240938	3.43195
PD-15	PD	96	pigd	25	no	6	0	batch2	5	5055.33	4739.36	1553	17352	2.39591e+07	226532160	4308.06	3.63428	3613.43	1069	17571	1.82671e+07	172714474	3456.36	3.53862	6898.77	1602	39971	3.48755e+07	329747179	6828.58	3.83433	-0.0956625	0.200049	0.00868876	0.145604	3.45707
PD-15	PD	96	pigd	25	no	8	0	batch2	5	5091.08	6489.03	2251	29520	3.30362e+07	312355929	6057.72	3.78231	4608.41	1412	24900	2.34618e+07	221830311	4451.34	3.64849	9428.72	2588	65535	4.80023e+07	453860768	9358.53	3.97121	-0.133818	0.188898	-0.029467	0.134454	3.6051
PD-15	PD	96	pigd	25	no	44	0	batch2	5	5117.63	5854.92	2033	24111	2.99633e+07	283301798	5423.61	3.73429	4446.13	1647	19264	2.27536e+07	215134828	4289.07	3.63236	10242.8	3534	55685	5.2419e+07	495619888	10172.6	4.00743	-0.101926	0.273146	0.00242548	0.218701	3.55708
PD-15	PD	96	pigd	25	no	51	0	batch2	5	5190.6	4921.42	1684	23922	2.55452e+07	241528653	4490.12	3.65226	3370.05	955	16824	1.74926e+07	165392059	3212.99	3.50691	7796.16	2238	44789	4.04668e+07	382611968	7725.97	3.88795	-0.145349	0.235695	-0.0409972	0.181251	3.47504
PD-15	PD	96	pigd	25	no	4	0	batch2	5	5237.35	4815.77	1600	17003	2.52219e+07	238471899	4384.46	3.64192	4027.09	1080	18932	2.10913e+07	199417409	3870.03	3.58771	7885.47	1941	43817	4.12989e+07	390480346	7815.28	3.89294	-0.0542023	0.251028	0.050149	0.196584	3.4647
PD-15	PD	96	pigd	25	no	53	0	batch2	5	5325.14	7110.02	2440	35976	3.78618e+07	357982230	6678.71	3.82469	5180.85	1868	25743	2.75887e+07	260850703	5023.79	3.70103	11560.7	4023	60497	6.15622e+07	582068760	11490.5	4.06034	-0.123661	0.235646	-0.0193101	0.181202	3.64748
PD-15	PD	96	pigd	25	no	63	0	batch2	5	5414.3	5786.39	2209	26706	3.13292e+07	296216952	5355.09	3.72877	4261.27	1670	19324	2.30718e+07	218142881	4104.21	3.61323	8935.52	3226	47609	4.83795e+07	457427031	8865.33	3.9477	-0.115537	0.218929	-0.011186	0.164484	3.55155
PD-15	PD	96	pigd	25	no	55	0	batch2	5	5518.05	6997.04	2476	34880	3.861e+07	365056341	6565.73	3.81728	5252.19	1990	32177	2.89819e+07	274022675	5095.13	3.70716	11658.1	4298	65535	6.43298e+07	608236305	11587.9	4.064	-0.110128	0.246721	-0.00577654	0.192276	3.64007
PD-15	PD	96	pigd	25	no	17	0	batch2	5	5532.65	5173.16	1437	19123	2.86213e+07	270613077	4741.85	3.67595	3315.09	787	14292	1.83412e+07	173415782	3158.03	3.49942	6941.9	1665	35613	3.84071e+07	363137884	6871.72	3.83707	-0.176532	0.161117	-0.0721807	0.106673	3.49873
PD-15	PD	96	pigd	25	no	2	0	batch2	5	5741.32	5225.57	1797	17108	3.00017e+07	283664966	4794.27	3.68072	4099	1174	15857	2.35337e+07	222510282	3941.94	3.59571	8478.85	2363	38179	4.86798e+07	460265775	8408.66	3.92473	-0.0850122	0.244005	0.0193391	0.18956	3.50351
PD-15	PD	96	pigd	25	no	75	0	batch2	5	5813.66	7443.71	2226	24122	4.32752e+07	409166010	7012.41	3.84587	5804.44	1408	25751	3.37451e+07	319058570	5647.38	3.75185	13054	3061	64741	7.58918e+07	717554955	12983.9	4.1134	-0.0940202	0.267537	0.010331	0.213092	3.66865
PD-15	PD	96	pigd	25	no	49	0	batch2	5	6044.55	5200.47	2222	23905	3.14345e+07	297212293	4769.17	3.67844	3983.53	1562	18673	2.40787e+07	227662924	3826.47	3.5828	8916.9	3496	52013	5.38986e+07	509609825	8846.72	3.94678	-0.0956443	0.268339	0.008707	0.213895	3.50123
PD-15	PD	96	pigd	25	no	71	0	batch2	5	6312.13	5009.61	1431	26657	3.16213e+07	298978375	4578.3	3.6607	3095.85	777	19544	1.95414e+07	184763287	2938.78	3.46817	6229.49	1448	44941	3.93214e+07	371782339	6159.31	3.78953	-0.192537	0.128828	-0.0881854	0.074383	3.48349
PD-15	PD	96	pigd	25	no	7	0	batch2	5	6352.74	8617.21	3271	28370	5.47429e+07	517592841	8185.91	3.91307	7169.51	2563	26592	4.55461e+07	430636609	7012.45	3.84587	14150.7	4938	55954	8.9896e+07	849964092	14080.6	4.14862	-0.0671972	0.235553	0.0371541	0.181108	3.73585
PD-15	PD	96	pigd	25	no	43	0	batch2	5	6416.62	6179.59	2025	22238	3.96521e+07	374909686	5748.29	3.75954	4726.38	1366	18641	3.03274e+07	286744498	4569.31	3.65985	10878.1	3048	52851	6.98009e+07	659965848	10808	4.03374	-0.0996875	0.274205	0.00466374	0.219761	3.58233
PD-15	PD	96	pigd	25	no	12	0	batch2	5	6483.57	6371.74	997	31215	4.13116e+07	390600265	5940.43	3.77382	5327.64	809	23432	3.45422e+07	326595056	5170.58	3.71354	11568.9	1845	51727	7.50077e+07	709195392	11498.7	4.06065	-0.060279	0.286831	0.0440723	0.232386	3.5966
PD-15	PD	96	pigd	25	no	10	0	batch2	5	6511.6	6203.85	2154	36908	4.0397e+07	381952401	5772.54	3.76137	5213.58	1498	34820	3.39487e+07	320984317	5056.51	3.70385	11290.5	2945	65535	7.35194e+07	695123596	11220.3	4.05001	-0.057516	0.288639	0.0468352	0.234194	3.58415
PD-15	PD	96	pigd	25	no	1	0	batch2	5	6711.07	6766.8	1764	25149	4.54125e+07	429373675	6335.49	3.80178	5258.28	1337	21530	3.52887e+07	333653697	5101.22	3.70767	12171.4	2716	48822	8.16833e+07	772313114	12101.2	4.08283	-0.0941066	0.281049	0.0102447	0.226605	3.62457
PD-15	PD	96	pigd	25	no	40	0	batch2	5	6749.04	4357.95	1392	19199	2.9412e+07	278089282	3926.64	3.59402	3720.99	1039	18288	2.51131e+07	237443496	3563.92	3.55193	7591.08	2073	44667	5.12326e+07	484402250	7520.9	3.87627	-0.042093	0.282249	0.0622583	0.227804	3.41681
PD-15	PD	96	pigd	25	no	46	0	batch2	5	7171.04	4204.89	1174	20755	3.01535e+07	285100014	3773.59	3.57675	3583.03	999	16872	2.56941e+07	242936924	3425.97	3.53478	7757.9	2214	44882	5.56322e+07	526001234	7687.72	3.8858	-0.0419704	0.309043	0.0623809	0.254599	3.39954
PD-15	PD	96	pigd	25	no	38	0	batch2	5	7343.33	6995.77	2026	26140	5.13723e+07	485723498	6564.47	3.8172	5175.43	1421	23862	3.80049e+07	359335331	5018.37	3.70056	11558.7	3257	55434	8.48792e+07	802530398	11488.5	4.06026	-0.116637	0.243064	-0.0122858	0.188619	3.63999
PD-15	PD	96	pigd	25	no	42	0	batch2	5	8869.3	4360.21	1641	24720	3.8672e+07	365642794	3928.9	3.59427	3448.28	775	21750	3.05838e+07	289169295	3291.22	3.51736	7315.75	1604	55280	6.48856e+07	613491160	7245.56	3.86007	-0.0769149	0.265801	0.0274364	0.211356	3.41706
PD-15	PD	96	pigd	25	no	72	0	batch2	5	10507.9	5990.34	1379	27408	6.2946e+07	595152671	5559.04	3.745	3705.24	904	18792	3.89343e+07	368122752	3548.17	3.55	7195.1	1682	45820	7.56055e+07	714847808	7124.92	3.85278	-0.194995	0.10778	-0.0906435	0.0533356	3.56779
PD-16	PD	120	td	23	no	1	0	batch2	5	1073.47	9279.73	3570	20470	9.96155e+06	94180013	8848.43	3.94687	7302.43	2797	15658	7.83897e+06	74112398	7145.37	3.85402	12828.9	4139	31973	1.37715e+07	130200623	12758.7	4.10581	-0.0928413	0.158941	0.0115099	0.104497	3.76965
PD-16	PD	120	td	23	no	68	0	batch2	5	1753.58	3028.82	1536	9054	5.3113e+06	50214875	2597.52	3.41456	3092.55	1217	12203	5.42304e+06	51271303	2935.48	3.46768	5533.33	1951	24621	9.70316e+06	91737092	5463.15	3.73744	0.0531207	0.322884	0.157472	0.26844	3.23735
PD-16	PD	120	td	23	no	78	0	batch2	5	2570.67	5343.42	1686	21469	1.37362e+07	129866406	4912.11	3.69127	4190.05	1129	17496	1.07712e+07	101834891	4032.98	3.60563	8397.55	2012	38631	2.15873e+07	204093959	8327.36	3.92051	-0.0856417	0.229239	0.0187095	0.174795	3.51406
PD-16	PD	120	td	23	no	46	0	batch2	5	3639.17	3296.5	1164	9251	1.19965e+07	113419343	2865.19	3.45715	2575.79	839	8569	9.37375e+06	88622764	2418.73	3.38359	5067.51	1401	19967	1.84415e+07	174352692	4997.32	3.69874	-0.0735664	0.241584	0.0307848	0.187139	3.27994
PD-16	PD	120	td	23	no	76	0	batch2	5	4001.76	6667.9	1954	19510	2.66833e+07	252273150	6236.59	3.79495	3918.88	1308	10948	1.56824e+07	148266731	3761.81	3.5754	8157.22	2710	24674	3.26432e+07	308620325	8087.04	3.90779	-0.21955	0.112842	-0.115199	0.0583978	3.61773
PD-16	PD	120	td	23	no	40	0	batch2	5	4228.21	2511.54	1131	11796	1.06193e+07	100398888	2080.24	3.31811	1509.67	538	5198	6.38323e+06	60349269	1352.61	3.13117	3095.61	1207	10496	1.30889e+07	123747039	3025.43	3.48079	-0.18694	0.162674	-0.0825883	0.108229	3.1409
PD-16	PD	120	td	23	no	29	0	batch2	5	4402.31	3336.99	1215	14452	1.46905e+07	138888862	2905.68	3.46325	2023.29	718	12643	8.90715e+06	84211300	1866.23	3.27096	4110.31	1319	31913	1.80949e+07	171075226	4040.13	3.60639	-0.192284	0.143146	-0.087933	0.0887019	3.28604
PD-16	PD	120	td	23	no	79	0	batch2	5	4437.32	5688.25	1549	21228	2.52406e+07	238633427	5256.94	3.72073	4522.95	884	18629	2.00698e+07	189746956	4365.89	3.64007	8667.7	1576	38816	3.84614e+07	363627222	8597.51	3.93437	-0.0806604	0.21364	0.0236908	0.159195	3.54352
PD-16	PD	120	td	23	no	43	0	batch2	5	4609.1	3918.13	846	12482	1.80591e+07	170736616	3486.83	3.54243	3012.23	549	9504	1.38836e+07	131260900	2855.17	3.45563	6079.65	787	22544	2.80217e+07	264926924	6009.47	3.77884	-0.0867993	0.236405	0.017552	0.181961	3.36522
PD-16	PD	120	td	23	no	8	0	batch2	5	4831	6961.7	2039	23585	3.3632e+07	317968848	6530.4	3.81494	4159.04	1030	16018	2.00923e+07	189959913	4001.97	3.60227	8728.93	2227	37780	4.21695e+07	398685051	8658.74	3.93745	-0.212665	0.122515	-0.108314	0.0680707	3.63773
PD-16	PD	120	td	23	no	18	0	batch2	5	4834.49	3613.78	1784	13318	1.74708e+07	165175188	3182.48	3.50277	969.93	571	2112	4.68912e+06	44332569	812.866	2.91002	1746.54	894	4038	8.44363e+06	79829064	1676.35	3.22437	-0.592746	-0.278399	-0.488395	-0.332844	3.32555
PD-16	PD	120	td	23	no	36	0	batch2	5	5055.66	4330.32	1984	16668	2.18926e+07	206980467	3899.01	3.59095	3380.56	1311	12333	1.7091e+07	161584136	3223.5	3.50833	6491.06	2390	26093	3.28166e+07	310259717	6420.88	3.80759	-0.0826268	0.21664	0.0217245	0.162195	3.41374
PD-16	PD	120	td	23	no	49	0	batch2	5	5093.74	2168.52	1014	7076	1.10459e+07	104431760	1737.22	3.23985	1217.08	512	5216	6.19947e+06	58612002	1060.01	3.02531	2657.53	1016	12130	1.35368e+07	127981481	2587.35	3.41285	-0.214543	0.173001	-0.110192	0.118556	3.06264
PD-16	PD	120	td	23	no	33	0	batch2	5	5314.8	3247.06	1225	15128	1.72575e+07	163158072	2815.75	3.44959	2222.38	639	9282	1.18115e+07	111669901	2065.31	3.31499	4256.2	1052	19845	2.26209e+07	213865586	4186.02	3.6218	-0.134609	0.172207	-0.0302573	0.117762	3.27238
PD-16	PD	120	td	23	no	48	0	batch2	5	5634.55	3284.59	809	19743	1.85072e+07	174973387	2853.28	3.45535	2451.55	644	16445	1.38134e+07	130596454	2294.49	3.36069	4682.46	927	37216	2.63835e+07	249439185	4612.27	3.66391	-0.0946597	0.20857	0.00969155	0.154125	3.27813
PD-16	PD	120	td	23	no	38	0	batch2	5	5657.08	3273.94	1240	11274	1.8521e+07	175103612	2842.64	3.45372	2552.11	810	9159	1.44375e+07	136496906	2395.04	3.37931	4899.41	1278	19456	2.77164e+07	262040142	4829.23	3.68388	-0.0744082	0.230156	0.0299431	0.175712	3.27651
PD-16	PD	120	td	23	no	75	0	batch2	5	5845.98	4866.46	1541	23699	2.84492e+07	268969103	4435.15	3.64691	3252.39	721	26489	1.90135e+07	179759894	3095.33	3.49071	5997.15	1169	61743	3.50592e+07	331462228	5926.96	3.77283	-0.156201	0.125924	-0.05185	0.0714791	3.4697
PD-16	PD	120	td	23	no	20	0	batch2	5	6113.59	4433.31	1629	16158	2.71034e+07	256245233	4002	3.60228	1769.47	752	6227	1.08178e+07	102275354	1612.41	3.20747	3881.19	1605	15504	2.3728e+07	224332852	3811.01	3.58104	-0.394803	-0.0212377	-0.290452	-0.0756823	3.42506
PD-16	PD	120	td	23	no	4	0	batch2	5	6151.66	6326.92	2126	43758	3.89211e+07	367973435	5895.61	3.77053	4309.58	867	37312	2.65111e+07	250645400	4152.52	3.61831	8786.64	1604	64471	5.40525e+07	511031236	8716.46	3.94034	-0.152217	0.169811	-0.0478657	0.115367	3.59332
PD-16	PD	120	td	23	no	80	0	batch2	5	6463.69	2771.8	603	14298	1.79161e+07	169384797	2340.5	3.36931	2092.59	484	12892	1.35258e+07	127878031	1935.52	3.2868	3770.91	779	27842	2.4374e+07	230440062	3700.72	3.56829	-0.0825093	0.198979	0.021842	0.144534	3.19209
PD-16	PD	120	td	23	no	28	0	batch2	5	6498.07	3435.06	1387	12539	2.23212e+07	211032657	3003.75	3.47766	1907.62	641	6973	1.23959e+07	117194826	1750.56	3.24318	3807.96	1211	16736	2.47444e+07	233942117	3737.78	3.57261	-0.234487	0.0949497	-0.130136	0.0405051	3.30045
PD-16	PD	120	td	23	no	32	0	batch2	5	6836.53	4604.72	2312	15712	3.14804e+07	297626306	4173.42	3.62049	2862.41	1204	9693	1.9569e+07	185011762	2705.34	3.43222	5874.25	2257	22811	4.01595e+07	379682314	5804.07	3.76373	-0.188269	0.143241	-0.0839181	0.0887961	3.44328
PD-16	PD	120	td	23	no	24	0	batch2	5	6946.54	4475.61	2155	22282	3.109e+07	293935551	4044.3	3.60684	3100.55	1232	14162	2.15381e+07	203628728	2943.49	3.46886	5721.05	2274	27704	3.97415e+07	375729922	5650.86	3.75211	-0.137981	0.145271	-0.03363	0.0908268	3.42963
PD-16	PD	120	td	23	no	15	0	batch2	5	6985.14	4417.53	1660	20119	3.08571e+07	291733519	3986.22	3.60056	3561.66	868	16915	2.48787e+07	235211750	3404.59	3.53207	7132.39	1864	42838	4.98207e+07	471022681	7062.2	3.84894	-0.0684964	0.248379	0.0358549	0.193934	3.42335
PD-16	PD	120	td	23	no	10	0	batch2	5	7113.97	3817.5	1201	25888	2.71576e+07	256757271	3386.19	3.52971	2880.5	572	18680	2.04918e+07	193736478	2723.43	3.43512	5793.22	856	47818	4.12128e+07	389640151	5723.03	3.75763	-0.0945948	0.227915	0.00975643	0.17347	3.3525
PD-16	PD	120	td	23	no	35	0	batch2	5	7402.09	3820.27	1627	13509	2.8278e+07	267350221	3388.97	3.53007	2815.03	973	9140	2.08371e+07	197001263	2657.96	3.42455	5501.19	1714	20310	4.07203e+07	384984323	5431.01	3.73488	-0.105518	0.204813	-0.00116667	0.150369	3.35285
PD-16	PD	120	td	23	no	5	0	batch2	5	7434.25	4916.69	1815	25947	3.65519e+07	345574308	4485.38	3.6518	3612.81	1154	16137	2.68585e+07	253930034	3455.75	3.53854	7726.42	2051	37458	5.74401e+07	543058840	7656.23	3.88402	-0.113257	0.232216	-0.00890619	0.177771	3.47459
PD-16	PD	120	td	23	no	21	0	batch2	5	7466.3	4006.79	1199	17003	2.99159e+07	282835541	3575.49	3.55334	2810.41	610	15008	2.09833e+07	198383751	2653.34	3.42379	5406.63	932	31584	4.03675e+07	381648800	5336.45	3.72725	-0.129542	0.173917	-0.0251907	0.119473	3.37612
PD-16	PD	120	td	23	no	77	0	batch2	5	7668.43	5406.61	786	23730	4.14602e+07	391978919	4975.3	3.69682	4287.6	682	31846	3.28792e+07	310851231	4130.54	3.61601	8193.82	1185	63724	6.28337e+07	594051959	8123.64	3.90975	-0.0808125	0.212931	0.0235388	0.158487	3.51961
PD-16	PD	120	td	23	no	19	0	batch2	5	7835.12	3059.31	891	36575	2.397e+07	226621193	2628	3.41963	2022.8	512	30797	1.58489e+07	149840800	1865.73	3.27085	3855.85	746	58816	3.0211e+07	285625728	3785.66	3.57814	-0.148776	0.158516	-0.0444245	0.104072	3.24241
PD-16	PD	120	td	23	no	69	0	batch2	5	8010.28	3562.87	789	28813	2.85396e+07	269823053	3131.56	3.49576	2391.13	394	28807	1.91536e+07	181085247	2234.07	3.3491	5083.9	772	64023	4.07235e+07	385014010	5013.72	3.70016	-0.146664	0.204399	-0.042313	0.149954	3.31855
PD-16	PD	120	td	23	no	14	0	batch2	5	8064.22	2587.85	997	17040	2.0869e+07	197303116	2156.55	3.33376	1755.9	470	14902	1.416e+07	133873254	1598.84	3.2038	3539.84	723	31867	2.85461e+07	269884833	3469.66	3.54029	-0.129955	0.206528	-0.0256039	0.152084	3.15655
PD-16	PD	120	td	23	no	37	0	batch2	5	8256.41	3448.09	1130	37496	2.84688e+07	269154115	3016.78	3.47954	2629.38	580	34896	2.17092e+07	205246839	2472.32	3.3931	5093.72	769	64759	4.20558e+07	397610579	5023.53	3.70101	-0.0864394	0.221466	0.0179118	0.167021	3.30233
PD-16	PD	120	td	23	no	39	0	batch2	5	8342.61	4053.33	833	14284	3.38153e+07	319702037	3622.02	3.55895	3319.55	705	13336	2.76937e+07	261826276	3162.49	3.50003	6201.9	1049	28162	5.174e+07	489168422	6131.71	3.78758	-0.0589221	0.228631	0.0454292	0.174186	3.38174
PD-16	PD	120	td	23	no	16	0	batch2	5	8491.12	2529.49	346	54035	2.14782e+07	203062096	2098.18	3.32184	1639.39	179	36506	1.39203e+07	131607355	1482.33	3.17095	3309.75	396	64375	2.81035e+07	265700405	3239.57	3.51049	-0.150897	0.188645	-0.0465462	0.1342	3.14463
PD-16	PD	120	td	23	no	47	0	batch2	5	8548.23	1805.61	665	8107	1.54348e+07	145925963	1374.31	3.13808	1195.75	382	5848	1.02215e+07	96637870	1038.68	3.01648	2370.23	580	12964	2.02613e+07	191557300	2300.05	3.36174	-0.1216	0.223653	-0.017249	0.169209	2.96087
PD-16	PD	120	td	23	no	41	0	batch2	5	9489.39	2289.03	866	7916	2.17215e+07	205363082	1857.73	3.26898	1297.16	461	4851	1.23093e+07	116376379	1140.1	3.05694	2894.1	1156	11269	2.74633e+07	259647234	2823.92	3.45085	-0.212039	0.18187	-0.107688	0.127425	3.09177
PD-16	PD	120	td	23	no	62	0	batch2	5	10203.7	4951.62	1800	20597	5.05247e+07	477677825	4520.31	3.65517	3122.22	793	18980	3.18581e+07	301197741	2965.16	3.47205	6138.31	1178	39674	6.26332e+07	592156489	6068.12	3.78305	-0.183121	0.127886	-0.0787693	0.0734413	3.47796
PD-16	PD	120	td	23	no	45	0	batch2	5	10221.7	3887.83	909	12647	3.97404e+07	375719638	3456.52	3.53864	3286.64	661	13028	3.35952e+07	317621050	3129.58	3.49549	6739.83	1303	28972	6.88929e+07	651337402	6669.65	3.8241	-0.0431534	0.285464	0.0611979	0.231019	3.36143
PD-16	PD	120	td	23	no	34	0	batch2	5	10296.8	3084.4	615	12843	3.17596e+07	300266504	2653.1	3.42375	2725.39	528	13790	2.8063e+07	265317117	2568.33	3.40965	5184.89	889	29256	5.3388e+07	504748562	5114.7	3.70882	-0.0141021	0.285067	0.0902492	0.230623	3.24654
PD-16	PD	120	td	23	no	67	0	batch2	5	10323.7	4277.02	1885	18383	4.41548e+07	417454549	3845.72	3.58498	3388.16	1226	15318	3.49784e+07	330698297	3231.1	3.50935	6568.55	2300	35559	6.78118e+07	641116389	6498.36	3.8128	-0.075627	0.227827	0.0287243	0.173382	3.40776
PD-16	PD	120	td	23	no	12	0	batch2	5	10477.2	6405.53	1218	18848	6.7112e+07	634500120	5974.23	3.77628	4709.56	880	16370	4.93429e+07	466504929	4552.49	3.65825	8869.79	1661	29423	9.29304e+07	878597111	8799.61	3.94446	-0.118033	0.168182	-0.0136813	0.113737	3.59907
PD-16	PD	120	td	23	no	64	0	batch2	5	10681.7	4479.74	2151	13505	4.78515e+07	452404475	4048.43	3.60729	3466.66	1243	13939	3.703e+07	350094185	3309.59	3.51977	6884.51	2429	29920	7.35386e+07	695259574	6814.32	3.83342	-0.0875124	0.226136	0.0168388	0.171691	3.43007
PD-16	PD	120	td	23	no	55	0	batch2	5	10873.6	5024.27	494	20278	5.4632e+07	516509794	4592.96	3.66209	3685.41	306	22116	4.00737e+07	378870946	3528.34	3.54757	6798.1	539	42742	7.392e+07	698865190	6727.92	3.82788	-0.114522	0.165788	-0.0101707	0.111343	3.48488
PD-16	PD	120	td	23	no	7	0	batch2	5	10898.1	3694.75	802	13174	4.02655e+07	380684545	3263.44	3.51368	2014.45	467	9357	2.19536e+07	207556924	1857.39	3.2689	4147.03	843	22559	4.51945e+07	427285106	4076.85	3.61032	-0.244773	0.0966485	-0.140422	0.0422039	3.33646
PD-16	PD	120	td	23	no	2	0	batch2	5	10958.4	8010.6	1908	20979	8.77837e+07	829938036	7579.29	3.87963	6107.06	1294	19022	6.69238e+07	632721487	5949.99	3.77452	12048.7	2562	41696	1.32035e+08	1248307317	11978.5	4.0784	-0.105112	0.198775	-0.000760966	0.14433	3.70242
PD-16	PD	120	td	23	no	31	0	batch2	5	11076.8	3616.44	1477	14348	4.00586e+07	378728324	3185.14	3.50313	1980.56	693	9167	2.19383e+07	207412238	1823.5	3.26091	4117.83	1439	21892	4.56123e+07	431235161	4047.64	3.6072	-0.242223	0.104074	-0.137872	0.0496295	3.32591
PD-16	PD	120	td	23	no	26	0	batch2	5	11616.3	2550.26	702	16820	2.96246e+07	280081818	2118.95	3.32612	1579.09	333	13480	1.83432e+07	173423292	1422.02	3.15291	3352.24	694	27041	3.89408e+07	368160246	3282.06	3.51615	-0.173214	0.190026	-0.0688624	0.135581	3.14891
PD-16	PD	120	td	23	no	11	0	batch2	5	11813.8	4099.06	1376	24059	4.84255e+07	457831627	3667.75	3.5644	2722.42	714	25724	3.21622e+07	304072985	2565.36	3.40915	5437.1	1229	56471	6.42329e+07	607280296	5366.91	3.72972	-0.155251	0.165325	-0.0509	0.11088	3.38719
PD-16	PD	120	td	23	no	9	0	batch2	5	12134.3	4670.65	1697	24279	5.66751e+07	535826335	4239.34	3.6273	3132.41	848	20381	3.80096e+07	359356127	2975.34	3.47354	6131.7	1479	44400	7.44039e+07	703440389	6061.51	3.78258	-0.153761	0.155282	-0.0494102	0.100838	3.45009
PD-16	PD	120	td	23	no	42	0	batch2	5	12144.7	3052.13	1349	11044	3.70671e+07	350445532	2620.82	3.41844	2207.34	805	8775	2.68074e+07	253446881	2050.28	3.31181	4719.95	1634	19050	5.73222e+07	541944651	4649.77	3.66743	-0.106625	0.248993	-0.00227398	0.194549	3.24122
PD-16	PD	120	td	23	no	23	0	batch2	5	12450.2	2725.39	690	15207	3.39318e+07	320803528	2294.09	3.36061	1720.74	420	14587	2.14236e+07	202546512	1563.68	3.19415	3679.19	620	31201	4.58068e+07	433074045	3609.01	3.55739	-0.166464	0.196778	-0.0621124	0.142333	3.1834
PD-16	PD	120	td	23	no	61	0	batch2	5	12858.8	5975.12	1424	24250	7.68331e+07	726406751	5543.81	3.74381	4050.49	1188	17537	5.20846e+07	492426121	3893.43	3.59033	8129.28	2309	35472	1.04533e+08	988293011	8059.1	3.90629	-0.153476	0.162478	-0.0491251	0.108034	3.5666
PD-16	PD	120	td	23	no	44	0	batch2	5	12934.6	3296	1205	11621	4.26323e+07	403060701	2864.69	3.45708	2798.01	680	11024	3.6191e+07	342162738	2640.94	3.42176	5496.74	1301	22549	7.1098e+07	672185625	5426.56	3.73452	-0.0353186	0.277447	0.0690327	0.223002	3.27986
PD-16	PD	120	td	23	no	65	0	batch2	5	14133	4425.33	1909	16079	6.2543e+07	591303325	3994.02	3.60141	2129.07	830	10394	3.00901e+07	284482330	1972.01	3.29491	5007.42	1843	27883	7.07696e+07	669081078	4937.23	3.69348	-0.306502	0.0920733	-0.20215	0.0376287	3.4242
PD-16	PD	120	td	23	no	30	0	batch2	5	14321.7	2395.89	825	11866	3.43131e+07	324408342	1964.58	3.29327	1360.34	369	6690	1.94823e+07	184192239	1203.27	3.08036	2659.08	549	15806	3.80825e+07	360044958	2588.9	3.41311	-0.212907	0.119844	-0.108555	0.0653997	3.11606
PD-16	PD	120	td	23	no	27	0	batch2	5	14415.9	3294.83	1363	14075	4.7498e+07	449062490	2863.53	3.4569	1780.47	579	8437	2.5667e+07	242665193	1623.4	3.21043	3801.58	1088	20466	5.48032e+07	518128420	3731.39	3.57187	-0.246475	0.11497	-0.142123	0.0605254	3.27969
PD-16	PD	120	td	23	no	3	0	batch2	5	14416.5	5995.23	816	22849	8.64305e+07	817144060	5563.93	3.74538	3787.25	653	15554	5.4599e+07	516198141	3630.18	3.55993	7888.96	1036	38223	1.13731e+08	1075257423	7818.78	3.89314	-0.185453	0.147757	-0.0811014	0.0933128	3.56817
PD-16	PD	120	td	23	no	13	0	batch2	5	14616.9	3879.95	842	19853	5.67127e+07	536182266	3448.65	3.53765	2832.31	563	16094	4.13995e+07	391405368	2675.25	3.42736	5634.91	1332	37998	8.23647e+07	778704746	5564.72	3.74544	-0.110285	0.207795	-0.00593357	0.15335	3.36044
PD-16	PD	120	td	23	no	6	0	batch2	5	15450.3	5070.39	1674	18594	7.83393e+07	740647062	4639.08	3.66643	3858.74	914	19372	5.96188e+07	563657522	3701.68	3.5684	7940.82	1521	47232	1.22688e+08	1159939786	7870.64	3.89601	-0.0980339	0.229578	0.00631735	0.175133	3.48922
PD-16	PD	120	td	23	no	54	0	batch2	5	15496.7	2310.92	525	24932	3.58116e+07	338575678	1879.62	3.27407	1476.74	375	20823	2.28845e+07	216358125	1319.67	3.12047	2513.3	470	40355	3.89478e+07	368226646	2443.12	3.38794	-0.153603	0.113875	-0.049252	0.0594308	3.09686
PD-16	PD	120	td	23	no	17	0	batch2	5	15874.2	1992.98	815	10737	3.16369e+07	299106332	1561.67	3.19359	1262.9	412	12102	2.00475e+07	189535949	1105.84	3.04369	2357.72	430	28666	3.74268e+07	353846381	2287.53	3.35937	-0.1499	0.165777	-0.0455484	0.111333	3.01638
PD-16	PD	120	td	23	no	50	0	batch2	5	15934	3469.41	918	21655	5.52817e+07	522652648	3038.1	3.4826	2640.4	687	20319	4.20723e+07	397766001	2483.34	3.39504	5135.77	1190	45911	8.18336e+07	773683721	5065.59	3.70463	-0.0875666	0.222027	0.0167847	0.167583	3.30539
PD-16	PD	120	td	23	no	25	0	batch2	5	17011.6	3636.95	815	15702	6.18704e+07	584944712	3205.64	3.50591	1962.14	408	8987	3.33791e+07	315578132	1805.07	3.25649	4277.11	825	26109	7.27607e+07	687905524	4206.93	3.62397	-0.24942	0.11805	-0.145069	0.0636059	3.3287
PD-16	PD	120	td	23	no	22	0	batch2	5	18485.8	3118.34	737	9950	5.7645e+07	544996047	2687.04	3.42927	2513.12	698	10105	4.64569e+07	439220300	2356.06	3.37219	4567.32	851	23097	8.44305e+07	798235266	4497.14	3.65294	-0.0570883	0.223662	0.0472629	0.169218	3.25206
PD-16	PD	120	td	23	no	56	0	batch2	5	18806.9	3409.59	688	13178	6.41239e+07	606249692	2978.29	3.47397	2604.89	479	16998	4.89898e+07	463167222	2447.82	3.38878	5475.72	900	41876	1.02981e+08	973620735	5405.53	3.73284	-0.0851866	0.258872	0.0191646	0.204427	3.29675
PD-16	PD	120	td	23	no	53	0	batch2	5	20459.6	2611.3	366	25607	5.3426e+07	505108272	2179.99	3.33845	1827.01	234	30505	3.73799e+07	353403048	1669.95	3.2227	3217.97	279	62759	6.58384e+07	622459306	3147.79	3.49801	-0.115751	0.159551	-0.0113997	0.105107	3.16124
PD-16	PD	120	td	23	no	58	0	batch2	5	22111.4	2032.98	632	11225	4.4952e+07	424992134	1601.67	3.20457	944.439	276	5394	2.08829e+07	197434024	787.375	2.89618	2175	307	17802	4.80922e+07	454680656	2104.81	3.32321	-0.308392	0.118639	-0.204041	0.0641948	3.02736
PD-16	PD	120	td	23	no	57	0	batch2	5	22180.3	4567.78	1275	29332	1.01314e+08	957862675	4136.47	3.61663	3113.28	735	27095	6.90534e+07	652854825	2956.22	3.47074	6884.93	1179	59502	1.5271e+08	1443770234	6814.75	3.83345	-0.145894	0.21682	-0.0415424	0.162375	3.43942
PD-16	PD	120	td	23	no	74	0	batch2	5	23029.6	4395.3	1033	38062	1.01222e+08	956989171	3964	3.59813	2980.38	471	31234	6.86369e+07	648917113	2823.31	3.45076	6338.77	742	65244	1.45979e+08	1380139701	6268.58	3.79717	-0.147374	0.199036	-0.0430232	0.144592	3.42092
PD-16	PD	120	td	23	no	52	0	batch2	5	24840.9	4235.32	624	23061	1.05209e+08	994685268	3804.01	3.58024	3118.7	355	20545	7.74714e+07	732441497	2961.63	3.47153	6124.26	610	51633	1.52132e+08	1438312884	6054.07	3.78205	-0.10871	0.201806	-0.00435921	0.147361	3.40303
PD-16	PD	120	td	23	no	66	0	batch2	5	27481.5	4215.09	977	20754	1.15837e+08	1095164160	3783.78	3.57793	2336.16	444	18172	6.42012e+07	606980309	2179.09	3.33828	4937.37	902	42314	1.35686e+08	1282826376	4867.18	3.68728	-0.23965	0.109351	-0.135299	0.0549069	3.40071
PD-16	PD	120	td	23	no	63	0	batch2	5	34309.7	4262.6	1663	22936	1.46248e+08	1382683882	3831.29	3.58335	3082.32	927	22448	1.05754e+08	999832396	2925.26	3.46616	6030.57	1795	51314	2.06907e+08	1956171857	5960.38	3.77527	-0.11718	0.191929	-0.0128291	0.137485	3.40613
PD-16	PD	120	td	23	no	59	0	batch2	5	34554.9	5356.06	1042	22353	1.85078e+08	1749792432	4924.75	3.69238	3872.22	909	18899	1.33804e+08	1265031188	3715.16	3.56998	7467.99	1627	39116	2.58056e+08	2439748732	7397.81	3.8691	-0.122407	0.176719	-0.0180561	0.122274	3.51517
PD-16	PD	120	td	23	no	51	0	batch2	5	41020.7	4010.88	967	23359	1.64529e+08	1555516898	3579.58	3.55383	2354.68	369	15932	9.65907e+07	913201982	2197.62	3.34195	4635.66	507	35863	1.90158e+08	1797818926	4565.47	3.65949	-0.21188	0.105654	-0.107528	0.0512093	3.37662
PD-16	PD	120	td	23	no	73	0	batch2	5	42385.1	3901.72	984	16222	1.65375e+08	1563513827	3470.42	3.54038	2247.94	438	13504	9.52791e+07	900802530	2090.87	3.32033	4839.2	629	29162	2.0511e+08	1939182127	4769.01	3.67843	-0.220054	0.138047	-0.115702	0.0836023	3.36317
PD-16	PD	120	td	23	no	71	0	batch2	5	42705.8	3892.34	780	24118	1.66225e+08	1571554224	3461.03	3.53921	2861.38	446	23937	1.22197e+08	1155297532	2704.31	3.43206	5702.22	771	54755	2.43518e+08	2302304037	5632.03	3.75067	-0.107149	0.21146	-0.00279738	0.157015	3.36199
PD-16	PD	120	td	23	no	70	0	batch2	5	44743.8	4535.3	507	16251	2.02927e+08	1918541434	4104	3.61321	3419.69	278	19797	1.5301e+08	1446611234	3262.63	3.51357	7140.56	518	42727	3.19496e+08	3020626137	7070.37	3.84944	-0.0996395	0.236235	0.00471181	0.181791	3.43599
PD-16	PD	120	td	23	no	72	0	batch2	5	45743.2	4309.59	563	17691	1.97134e+08	1863775462	3878.28	3.58864	2413.82	211	11434	1.10416e+08	1043907575	2256.75	3.35348	5319.72	427	28626	2.43341e+08	2300631361	5249.54	3.72012	-0.235155	0.131482	-0.130804	0.0770374	3.41143
PD-16	PD	120	td	23	no	60	0	batch2	5	57824.2	4496.67	1371	17602	2.60016e+08	2458285752	4065.37	3.6091	3215.13	793	16575	1.85912e+08	1757680961	3058.07	3.48545	6155.67	1378	35976	3.55947e+08	3365245565	6085.49	3.7843	-0.123652	0.175196	-0.0193011	0.120751	3.43189
PD-17	PD	54	indeterminate	27	no	80	0	batch2	6	1714.94	11274.5	5073	28236	1.93352e+07	182850091	10631.4	4.02659	9948.46	3700	22047	1.7061e+07	161344186	9567.16	3.98078	18533.8	7521	37092	3.17844e+07	300581502	17464	4.24214	-0.0458076	0.215554	0.0585437	0.161109	3.84938
PD-17	PD	54	indeterminate	27	no	72	0	batch2	6	2041.9	6170.66	2004	40686	1.25999e+07	119155376	5527.55	3.74253	5816.16	1439	44065	1.1876e+07	112310068	5434.86	3.73519	11318.3	2569	65535	2.31109e+07	218556427	10248.5	4.01066	-0.00734423	0.268128	0.097007	0.213684	3.56532
PD-17	PD	54	indeterminate	27	no	73	0	batch2	6	2335.13	6059.45	2438	14600	1.41496e+07	133810745	5416.34	3.73371	5595.27	2100	16243	1.30657e+07	123560449	5213.97	3.71717	9432.69	3411	28470	2.20265e+07	208302031	8362.9	3.92236	-0.016537	0.188651	0.0878143	0.134206	3.55649
PD-17	PD	54	indeterminate	27	no	3	0	batch2	6	2580.87	8031.64	2695	33147	2.07287e+07	196028309	7388.54	3.86856	8526.83	2741	28022	2.20067e+07	208114436	8145.53	3.91092	13504.1	3388	49585	3.48524e+07	329594393	12434.3	4.09462	0.0423611	0.226063	0.146712	0.171619	3.69135
PD-17	PD	54	indeterminate	27	no	75	0	batch2	6	2814.88	9496.9	2605	20863	2.67327e+07	252807570	8853.8	3.94713	7302.06	1418	21985	2.05545e+07	194380899	6920.76	3.84015	15428.3	2717	49792	4.34288e+07	410700646	14358.5	4.15711	-0.106976	0.209979	-0.00262439	0.155535	3.76992
PD-17	PD	54	indeterminate	27	no	79	0	batch2	6	2917.14	8985.78	3157	27465	2.62128e+07	247890697	8342.67	3.92131	7716.35	1767	25350	2.25097e+07	212871012	7335.05	3.8654	15992.3	4261	61570	4.66517e+07	441178836	14922.5	4.17384	-0.055902	0.252536	0.0484492	0.198091	3.74409
PD-17	PD	54	indeterminate	27	no	21	0	batch2	6	3027.22	4224.12	1355	20050	1.27873e+07	120928091	3581.01	3.55401	4217.32	1038	19892	1.27668e+07	120733550	3836.02	3.58388	6730.48	1513	33424	2.03746e+07	192680324	5660.7	3.75287	0.0298754	0.198864	0.134227	0.144419	3.37679
PD-17	PD	54	indeterminate	27	no	39	0	batch2	6	3151.68	6839.18	2347	18527	2.15549e+07	203841747	6196.07	3.79212	5859.89	1657	24293	1.84685e+07	174653992	5478.59	3.73867	9810.12	2719	36439	3.09183e+07	292390782	8740.34	3.94153	-0.0534479	0.149412	0.0509034	0.094967	3.6149
PD-17	PD	54	indeterminate	27	no	10	0	batch2	6	3370.04	4633.67	1673	16541	1.56156e+07	147674936	3990.56	3.60103	3939.61	1347	16669	1.32766e+07	125555490	3558.31	3.55124	5890.41	1901	30689	1.98509e+07	187727263	4820.62	3.6831	-0.0497896	0.082069	0.0545617	0.0276244	3.42382
PD-17	PD	54	indeterminate	27	no	26	0	batch2	6	3397.21	7137.97	1834	23464	2.42492e+07	229321605	6494.86	3.81257	6337.87	1390	23150	2.15311e+07	203616746	5956.57	3.775	11333.3	2283	43579	3.85017e+07	364105260	10263.5	4.0113	-0.0375739	0.198726	0.0667774	0.144282	3.63536
PD-17	PD	54	indeterminate	27	no	23	0	batch2	6	3551.07	7363.23	3013	26525	2.61473e+07	247272074	6720.13	3.82738	8588.49	3114	36388	3.04983e+07	288418491	8207.18	3.91419	13391.6	4456	65081	4.75546e+07	449718249	12321.9	4.09068	0.0868168	0.263299	0.191168	0.208854	3.65016
PD-17	PD	54	indeterminate	27	no	38	0	batch2	6	3632.7	4694.79	1540	13351	1.70548e+07	161284914	4051.69	3.60764	4469.12	980	17582	1.6235e+07	153532031	4087.82	3.61149	7791.06	1748	28860	2.83026e+07	267654262	6721.28	3.82745	0.00385557	0.219816	0.108207	0.165371	3.43042
PD-17	PD	54	indeterminate	27	no	74	0	batch2	6	3687.05	9126.08	2717	22267	3.36484e+07	318208310	8482.98	3.92855	7496.91	1738	17641	2.76415e+07	261402310	7115.61	3.85221	13315.3	2807	34263	4.90941e+07	464276729	12245.5	4.08798	-0.0763362	0.159427	0.0280151	0.104983	3.75134
PD-17	PD	54	indeterminate	27	no	34	0	batch2	6	3893.68	5686.27	2321	17372	2.21405e+07	209380013	5043.17	3.7027	4890.92	1683	21437	1.90437e+07	180093605	4509.62	3.65414	8949.07	2556	37661	3.48448e+07	329522503	7879.28	3.89649	-0.0485632	0.193783	0.0557881	0.139338	3.52549
PD-17	PD	54	indeterminate	27	no	50	0	batch2	6	4114.89	8795.12	2712	36105	3.6191e+07	342253410	8152.02	3.91126	7022.16	1737	29065	2.88954e+07	273260395	6640.86	3.82222	11851.6	2518	54914	4.87679e+07	461192279	10781.8	4.03269	-0.0890406	0.121426	0.0153106	0.0669812	3.73405
PD-17	PD	54	indeterminate	27	no	25	0	batch2	6	4136.15	6510.57	1756	24041	2.69287e+07	254660958	5867.46	3.76845	6205.72	1307	26580	2.56678e+07	242736694	5824.42	3.76525	10675.8	2192	41662	4.41566e+07	417583612	9606	3.98254	-0.00319782	0.214092	0.101153	0.159648	3.59124
PD-17	PD	54	indeterminate	27	no	6	0	batch2	6	4286.94	7081.53	2608	33799	3.03581e+07	287092252	6438.42	3.80878	8051.4	2196	35856	3.45158e+07	326411741	7670.1	3.8848	14206.2	3835	65351	6.09011e+07	575933558	13136.4	4.11848	0.0760214	0.309697	0.180373	0.255253	3.63157
PD-17	PD	54	indeterminate	27	no	7	0	batch2	6	4666.76	3964.44	1224	19689	1.85011e+07	174962640	3321.33	3.52131	3478.93	1102	20084	1.62354e+07	153535856	3097.63	3.49103	4446.81	1370	32416	2.07522e+07	196251041	3377.02	3.52853	-0.0302823	0.00722117	0.074069	-0.0472234	3.3441
PD-17	PD	54	indeterminate	27	no	13	0	batch2	6	4788.48	6918.22	2353	21720	3.31277e+07	313284856	6275.12	3.79762	7605.02	2414	29460	3.64164e+07	344385510	7223.71	3.85876	13595.3	4506	60765	6.51009e+07	615651226	12525.5	4.0978	0.0611387	0.300175	0.16549	0.24573	3.62041
PD-17	PD	54	indeterminate	27	no	52	0	batch2	6	4907.12	6509.05	2433	23851	3.19407e+07	302059123	5865.95	3.76834	5471.37	1646	23078	2.68487e+07	253904593	5090.07	3.70672	10565.3	3027	47772	5.18453e+07	490294647	9495.54	3.97752	-0.061614	0.209182	0.0427372	0.154737	3.59112
PD-17	PD	54	indeterminate	27	no	69	0	batch2	6	4920.86	7778.65	3484	16444	3.82777e+07	361987354	7135.54	3.85343	6217.47	2061	22781	3.05953e+07	289335956	5836.16	3.76613	12025.5	4174	37409	5.9176e+07	559620128	10955.7	4.03964	-0.0872997	0.186215	0.0170516	0.13177	3.67621
PD-17	PD	54	indeterminate	27	no	42	0	batch2	6	4996.47	7339.46	1880	20599	3.66714e+07	346796918	6696.35	3.82584	6758.98	1094	22109	3.3771e+07	319368505	6377.68	3.80466	13083.2	1890	50498	6.53699e+07	618194418	12013.4	4.07967	-0.0211759	0.253828	0.0831754	0.199383	3.64863
PD-17	PD	54	indeterminate	27	no	40	0	batch2	6	5150.54	7379.48	2123	19727	3.80083e+07	359439904	6736.38	3.82843	5690.14	986	21294	2.93073e+07	277155295	5308.84	3.725	10401.5	1754	40074	5.35731e+07	506634202	9331.67	3.96996	-0.103427	0.141533	0.000924355	0.0870884	3.65121
PD-17	PD	54	indeterminate	27	no	43	0	batch2	6	5188.5	5834.61	1308	16450	3.02729e+07	286286683	5191.5	3.71529	5070.03	649	20437	2.63059e+07	248771163	4688.73	3.67106	6780.03	837	24047	3.51782e+07	332675964	5710.25	3.75665	-0.0442377	0.0413619	0.0601135	-0.0130826	3.53808
PD-17	PD	54	indeterminate	27	no	17	0	batch2	6	5194.74	8358.67	3646	18589	4.34211e+07	410628046	7715.56	3.88737	7635.25	2702	22678	3.96631e+07	375089079	7253.94	3.86057	12906.7	5233	31893	6.70469e+07	634053941	11836.9	4.07324	-0.0267934	0.18587	0.0775579	0.131426	3.71015
PD-17	PD	54	indeterminate	27	no	56	0	batch2	6	5808.79	8129.45	2129	25636	4.72223e+07	446575052	7486.34	3.87427	7014.15	1280	37287	4.07437e+07	385308020	6632.84	3.8217	13825.6	2219	65535	8.03099e+07	759480754	12755.8	4.10571	-0.0525699	0.231438	0.0517813	0.176993	3.69706
PD-17	PD	54	indeterminate	27	no	59	0	batch2	6	5914.43	3707.99	846	16440	2.19307e+07	207395471	3064.89	3.48641	3607.69	597	25486	2.13374e+07	201785547	3226.39	3.50872	6010.36	788	35285	3.55479e+07	336171644	4940.57	3.69378	0.022303	0.207363	0.126654	0.152919	3.3092
PD-17	PD	54	indeterminate	27	no	29	0	batch2	6	6202.26	7729.13	2685	25186	4.79381e+07	453344403	7086.02	3.8504	7578.59	2382	28352	4.70044e+07	444514452	7197.29	3.85717	14360.6	4088	56122	8.90679e+07	842304257	13290.8	4.12355	0.00676621	0.273148	0.111117	0.218703	3.67319
PD-17	PD	54	indeterminate	27	no	27	0	batch2	6	6269.94	9233.82	3066	33648	5.78955e+07	547510251	8590.71	3.93403	8767.18	2699	28484	5.49697e+07	519841446	8385.88	3.92355	16676.8	4542	49051	1.04562e+08	988832209	15607	4.19332	-0.0104805	0.25929	0.0938708	0.204845	3.75682
PD-17	PD	54	indeterminate	27	no	35	0	batch2	6	6461.97	5736.86	1585	23853	3.70714e+07	350579481	5093.75	3.70704	4614.51	1030	21987	2.98188e+07	281992700	4233.21	3.62667	8754	1949	36284	5.65681e+07	534956905	7684.21	3.8856	-0.0803681	0.178561	0.0239832	0.124117	3.52982
PD-17	PD	54	indeterminate	27	no	37	0	batch2	6	6671.87	5880.1	1859	19049	3.92313e+07	371005167	5237	3.71908	5206	1144	24349	3.47338e+07	328472768	4824.7	3.68347	9230.32	2131	40764	6.15835e+07	582386980	8160.53	3.91172	-0.0356118	0.192636	0.0687394	0.138191	3.54187
PD-17	PD	54	indeterminate	27	no	57	0	batch2	6	7003.48	7791.12	2446	24554	5.45649e+07	516013754	7148.01	3.85419	6484.98	1442	24855	4.54174e+07	429506794	6103.68	3.78559	12076.9	2768	48690	8.45803e+07	799864861	11007.1	4.04167	-0.0685936	0.187488	0.0357576	0.133043	3.67697
PD-17	PD	54	indeterminate	27	no	16	0	batch2	6	7085.22	9790.04	2899	27629	6.93645e+07	655971635	9146.93	3.96128	8322.78	2584	25309	5.89687e+07	557659359	7941.48	3.8999	13316.9	4309	46161	9.4353e+07	892284151	12247.1	4.08803	-0.0613741	0.126758	0.0429771	0.072313	3.78406
PD-17	PD	54	indeterminate	27	no	18	0	batch2	6	7134.28	5886.17	2192	28943	4.19936e+07	397128287	5243.07	3.71959	6466.88	1745	33849	4.61365e+07	436307298	6085.58	3.7843	11397.1	2701	61625	8.13101e+07	768939676	10327.3	4.01399	0.0647164	0.294402	0.169068	0.239957	3.54237
PD-17	PD	54	indeterminate	27	no	49	0	batch2	6	7392.08	6069.09	1418	43142	4.48632e+07	424266044	5425.99	3.73448	4879.36	830	35276	3.60686e+07	341096285	4498.05	3.65302	8426.65	1321	59567	6.22905e+07	589073082	7356.86	3.86669	-0.0814539	0.132214	0.0228974	0.0777691	3.55727
PD-17	PD	54	indeterminate	27	no	78	0	batch2	6	7640.16	8457.6	2066	26719	6.46174e+07	611078387	7814.49	3.8929	8313.69	1460	33314	6.35179e+07	600680490	7932.39	3.8994	15027.9	2780	55345	1.14816e+08	1085796146	13958.1	4.14483	0.00650315	0.251926	0.110854	0.197482	3.71569
PD-17	PD	54	indeterminate	27	no	19	0	batch2	6	7680.66	5341.91	1190	22222	4.10294e+07	388009473	4698.8	3.67199	4360.08	785	24582	3.34883e+07	316694411	3978.78	3.59975	7629.78	1386	38474	5.86017e+07	554189245	6559.99	3.8169	-0.0722372	0.144916	0.032114	0.0904717	3.49477
PD-17	PD	54	indeterminate	27	no	15	0	batch2	6	8059.32	6259.41	2289	25063	5.04466e+07	477067365	5616.3	3.74945	6784.89	2056	25741	5.46816e+07	517116950	6403.59	3.80642	12131	3518	50081	9.7768e+07	924579635	11061.3	4.0438	0.0569726	0.294354	0.161324	0.239909	3.57224
PD-17	PD	54	indeterminate	27	no	4	0	batch2	6	8193.93	8534.86	2358	28444	6.99341e+07	661358083	7891.76	3.89717	9272.39	1392	27228	7.59774e+07	718508347	8891.09	3.94896	14841.6	2596	48369	1.21611e+08	1150064575	13771.9	4.13899	0.0517814	0.241819	0.156133	0.187374	3.71996
PD-17	PD	54	indeterminate	27	no	45	0	batch2	6	8585.61	7248.79	2963	22420	6.22353e+07	588551264	6605.69	3.81992	6616.06	2415	20449	5.68029e+07	537177467	6234.75	3.79482	12553.9	4151	39057	1.07783e+08	1019290662	11484.1	4.0601	-0.0250985	0.24018	0.0792527	0.185736	3.6427
PD-17	PD	54	indeterminate	27	no	14	0	batch2	6	8619.97	7301.12	2978	26447	6.29355e+07	595173080	6658.02	3.82334	6933.98	2451	27197	5.97707e+07	565243875	6552.67	3.81642	13427.2	4798	45105	1.15743e+08	1094562234	12357.5	4.09193	-0.00692633	0.268584	0.0974249	0.21414	3.64613
PD-17	PD	54	indeterminate	27	no	46	0	batch2	6	8871.01	7805.93	2125	38726	6.92465e+07	654855441	7162.83	3.85508	7909.82	1898	33457	7.01681e+07	663570431	7528.52	3.87671	14901.7	3287	62370	1.32193e+08	1250129922	13831.9	4.14088	0.021625	0.285796	0.125976	0.231352	3.67787
PD-17	PD	54	indeterminate	27	no	5	0	batch2	6	9191.62	8297.69	2790	28570	7.62692e+07	721268651	7654.59	3.88392	7155.62	2184	24849	6.57718e+07	621995558	6774.32	3.83087	12720.8	4013	52688	1.16924e+08	1105739908	11651	4.06636	-0.0530557	0.182441	0.0512955	0.127996	3.70671
PD-17	PD	54	indeterminate	27	no	9	0	batch2	6	9256.65	6102.01	2385	28551	5.64842e+07	534163495	5458.9	3.73711	5985.41	1636	27786	5.54049e+07	523956713	5604.11	3.74851	11449.2	3130	47986	1.05981e+08	1002250945	10379.4	4.01617	0.0114014	0.279067	0.115753	0.224623	3.55989
PD-17	PD	54	indeterminate	27	no	63	0	batch2	6	9333.85	6069.26	1695	26942	5.66495e+07	535727318	5426.15	3.73449	4978.28	798	51436	4.64665e+07	439428270	4596.98	3.66247	8767.8	1530	65535	8.18373e+07	773925051	7698.01	3.88638	-0.0720189	0.151887	0.0323324	0.0974421	3.55728
PD-17	PD	54	indeterminate	27	no	8	0	batch2	6	9349.92	8913.35	3865	29446	8.33391e+07	788127051	8270.24	3.91752	7571.85	2696	26321	7.07962e+07	669510463	7190.55	3.85676	15041.4	5565	58112	1.40636e+08	1329979662	13971.7	4.14525	-0.0607561	0.22773	0.0435951	0.173285	3.7403
PD-17	PD	54	indeterminate	27	no	76	0	batch2	6	9731.86	9718.85	2309	34969	9.45825e+07	894454864	9075.74	3.95788	9334	3209	30465	9.08372e+07	859035609	8952.69	3.95195	15194.5	4031	54137	1.47871e+08	1398394408	14124.7	4.14998	-0.00592835	0.192097	0.0984229	0.137653	3.78067
PD-17	PD	54	indeterminate	27	no	55	0	batch2	6	9749.31	4587.57	1360	25751	4.47257e+07	422964909	3944.46	3.59599	3620.63	609	25436	3.52987e+07	333815141	3239.33	3.51046	6005.86	1170	36294	5.8553e+07	553728160	4936.07	3.69338	-0.0855325	0.0973933	0.0188187	0.0429487	3.41877
PD-17	PD	54	indeterminate	27	no	65	0	batch2	6	10013	6347.99	2462	25051	63562627	601103729	5704.88	3.75625	4846.36	1148	26224	4.85268e+07	458911434	4465.06	3.64983	9269.38	2276	48775	9.28146e+07	877736128	8199.59	3.91379	-0.10642	0.157546	-0.0020683	0.103101	3.57903
PD-17	PD	54	indeterminate	27	no	71	0	batch2	6	10062.2	8188.64	1306	39184	8.23957e+07	779205953	7545.53	3.87769	8592.7	1244	37547	8.64615e+07	817655140	8211.39	3.91442	13630	2177	65410	1.37148e+08	1296993967	12560.3	4.099	0.0367273	0.221309	0.141079	0.166864	3.70048
PD-17	PD	54	indeterminate	27	no	66	0	batch2	6	10207.1	5754.1	2385	22163	5.87325e+07	555425519	5110.99	3.7085	4595.19	1104	25969	4.69034e+07	443559667	4213.89	3.62468	8886.97	2093	47305	9.07099e+07	857832093	7817.18	3.89305	-0.083822	0.184545	0.0205293	0.1301	3.53129
PD-17	PD	54	indeterminate	27	no	60	0	batch2	6	10410.5	4807.98	1230	25786	5.00536e+07	473350257	4164.87	3.6196	4682.39	793	27202	4.87461e+07	460985944	4301.09	3.63358	7820.52	1234	45561	8.14157e+07	769938301	6750.73	3.82935	0.0139769	0.209749	0.118328	0.155305	3.44239
PD-17	PD	54	indeterminate	27	no	32	0	batch2	6	10666.7	4880.95	990	16517	5.20638e+07	492361168	4237.84	3.62715	4556.05	627	21364	4.85982e+07	459586570	4174.74	3.62063	7425.09	975	35541	7.92015e+07	748998820	6355.3	3.80314	-0.00651511	0.175991	0.0978362	0.121547	3.44993
PD-17	PD	54	indeterminate	27	no	1	0	batch2	6	10956.8	8929.94	2770	29575	9.78435e+07	925293959	8286.84	3.91839	7456.33	2021	26572	8.16975e+07	772602780	7075.03	3.84973	12814.4	3353	60075	1.40405e+08	1327793179	11744.6	4.06984	-0.0686604	0.151451	0.0356908	0.0970065	3.74118
PD-17	PD	54	indeterminate	27	no	22	0	batch2	6	11161.3	9623.34	3618	38834	1.07409e+08	1015752814	8980.23	3.95329	8341.34	2770	33133	9.31002e+07	880437221	7960.04	3.90092	14467.1	5375	47652	1.61471e+08	1527013621	13397.3	4.12702	-0.052372	0.173729	0.0519792	0.119285	3.77607
PD-17	PD	54	indeterminate	27	no	48	0	batch2	6	11312.4	7961.81	1829	23023	9.00672e+07	851754359	7318.7	3.86443	6116.22	975	22528	6.91891e+07	654313028	5734.92	3.75853	10487.2	2014	39985	1.18636e+08	1121921304	9417.42	3.97393	-0.105907	0.109498	-0.00155566	0.0550532	3.68722
PD-17	PD	54	indeterminate	27	no	44	0	batch2	6	11474.6	6699.75	2695	23272	7.68771e+07	727016813	6056.64	3.78223	5034.46	1375	22440	5.77685e+07	546309465	4653.16	3.66775	9797.09	2480	51077	1.12418e+08	1063121821	8727.3	3.94088	-0.114484	0.158648	-0.0101328	0.104204	3.60502
PD-17	PD	54	indeterminate	27	no	58	0	batch2	6	11717.8	5005.37	1426	26625	5.86521e+07	554665246	4362.26	3.63971	4750.08	1137	26688	5.56606e+07	526375612	4368.78	3.64036	7765.01	1554	48829	9.0989e+07	860471560	6695.22	3.82576	0.000648238	0.186053	0.105	0.131608	3.4625
PD-17	PD	54	indeterminate	27	no	41	0	batch2	6	12270.7	5129.91	488	17361	6.29473e+07	595285087	4486.8	3.65194	4937.69	609	27745	6.05887e+07	572979932	4556.39	3.65862	7741.6	577	36907	9.49945e+07	898350761	6671.81	3.82424	0.00668409	0.172307	0.111035	0.117862	3.47472
PD-17	PD	54	indeterminate	27	no	30	0	batch2	6	12373.3	9170.59	3448	31658	1.13471e+08	1073078848	8527.49	3.93082	8562.28	2651	32821	1.05944e+08	1001897726	8180.98	3.91281	16066.6	5288	65535	1.98798e+08	1880002977	14996.8	4.176	-0.018016	0.245178	0.0863353	0.190734	3.75361
PD-17	PD	54	indeterminate	27	no	53	0	batch2	6	12559.5	4580.13	975	22022	5.75244e+07	544000572	3937.02	3.59517	4037.63	577	21601	5.07108e+07	479565916	3656.33	3.56305	7356.23	800	36278	9.23909e+07	873729371	6286.44	3.79841	-0.0321224	0.203237	0.0722288	0.148792	3.41796
PD-17	PD	54	indeterminate	27	no	20	0	batch2	6	12859.6	7487.64	2132	29194	9.62884e+07	910587309	6844.54	3.83534	5943.89	1428	28904	7.64363e+07	722848152	5562.59	3.74528	11364.8	2681	55202	1.46147e+08	1382093804	10295	4.01263	-0.0900673	0.177282	0.014284	0.122837	3.65813
PD-17	PD	54	indeterminate	27	no	24	0	batch2	6	12875.8	9019.05	2762	35258	1.16128e+08	1098204409	8375.94	3.92303	8371.97	1731	37966	1.07796e+08	1019412855	7990.67	3.90258	14820.6	3563	57240	1.90827e+08	1804628683	13750.8	4.13833	-0.0204505	0.215294	0.0839007	0.16085	3.74582
PD-17	PD	54	indeterminate	27	no	33	0	batch2	6	13218.3	6852.78	1462	23398	9.05823e+07	856625194	6209.67	3.79307	6630.06	834	25830	8.76382e+07	828783709	6248.76	3.79579	11512.1	1399	49326	1.52171e+08	1439060167	10442.3	4.0188	0.00272477	0.225728	0.107076	0.171284	3.61586
PD-17	PD	54	indeterminate	27	no	2	0	batch2	6	13227.1	9716.08	4239	38780	1.28516e+08	1215355249	9072.97	3.95775	8845.11	3026	34364	1.16995e+08	1106408382	8463.81	3.92757	14416.6	6376	42341	1.9069e+08	1803335466	13346.9	4.12538	-0.0301837	0.16763	0.0741676	0.113185	3.78054
PD-17	PD	54	indeterminate	27	no	36	0	batch2	6	13233.1	6844.15	1511	18685	9.05695e+07	856504011	6201.04	3.79246	6159.64	1539	20139	8.15112e+07	770841571	5778.34	3.7618	12450	2282	34643	1.64752e+08	1558037295	11380.2	4.05615	-0.0306618	0.263684	0.0736895	0.209239	3.61525
PD-17	PD	54	indeterminate	27	no	61	0	batch2	6	14048.2	7428.27	2796	35499	1.04354e+08	986860452	6785.16	3.83156	6254.34	2008	34885	8.78622e+07	830901894	5873.04	3.76886	11996.3	3835	65535	1.68527e+08	1593737119	10926.5	4.03848	-0.0626972	0.206923	0.0416541	0.152478	3.65435
PD-17	PD	54	indeterminate	27	no	28	0	batch2	6	14464.7	5789.31	1182	21495	8.37407e+07	791924858	5146.2	3.71149	4840.22	741	26123	7.00123e+07	662097855	4458.91	3.64923	8899.27	1113	48555	1.28725e+08	1217339692	7829.48	3.89373	-0.0622574	0.182246	0.0420939	0.127802	3.53427
PD-17	PD	54	indeterminate	27	no	77	0	batch2	6	14978.9	8614.7	2291	37338	1.29039e+08	1220306152	7971.59	3.90154	8311.34	1522	45292	1.24495e+08	1177333985	7930.03	3.89928	14460.5	2683	65535	2.16602e+08	2048381155	13390.7	4.1268	-0.00226979	0.225257	0.102081	0.170813	3.72433
PD-17	PD	54	indeterminate	27	no	12	0	batch2	6	15871.6	9165.49	1424	26823	1.45471e+08	1375703331	8522.38	3.93056	8707.26	2409	28265	1.38198e+08	1306925286	8325.96	3.92043	15439.1	3074	47570	2.45043e+08	2317340195	14369.3	4.15743	-0.0101266	0.226874	0.0942246	0.172429	3.75335
PD-17	PD	54	indeterminate	27	no	70	0	batch2	6	16276.1	8498.36	1786	45401	1.3832e+08	1308076060	7855.25	3.89516	7883.24	1229	45930	1.28308e+08	1213395865	7501.94	3.87517	13746.5	1656	64833	2.23739e+08	2115871610	12676.7	4.10301	-0.0199868	0.207846	0.0843645	0.153401	3.71795
PD-17	PD	54	indeterminate	27	no	62	0	batch2	6	18483.7	7118.4	2405	23794	1.31574e+08	1244282481	6475.29	3.81126	5887.68	1599	22190	1.08826e+08	1029155421	5506.38	3.74087	10858.5	2729	44302	2.00706e+08	1898047604	9788.73	3.99073	-0.0703931	0.179467	0.0339581	0.125022	3.63405
PD-17	PD	54	indeterminate	27	no	64	0	batch2	6	18755.6	7913.04	2468	28511	1.48414e+08	1403528128	7269.93	3.86153	6408.09	1526	32832	1.20187e+08	1136596347	6026.79	3.78009	12766	2867	58891	2.39433e+08	2264289719	11696.2	4.06804	-0.0814446	0.206514	0.0229067	0.15207	3.68432
PD-17	PD	54	indeterminate	27	no	54	0	batch2	6	19913.5	5159.01	1143	65507	1.02734e+08	971539632	4515.9	3.65474	4116.95	580	58895	8.19827e+07	775300316	3735.65	3.57237	8157.58	1012	65535	1.62446e+08	1536228054	7087.79	3.85051	-0.0823783	0.195767	0.021973	0.141322	3.47753
PD-17	PD	54	indeterminate	27	no	68	0	batch2	6	24059.6	8084.73	2518	39997	1.94516e+08	1839510899	7441.62	3.87167	6935.88	1200	29802	1.66875e+08	1578114025	6554.58	3.81654	10128.4	2325	59168	2.43686e+08	2304510694	9058.64	3.95706	-0.0551229	0.0853951	0.0492284	0.0309505	3.69445
PD-17	PD	54	indeterminate	27	no	11	0	batch2	6	26879.1	7505.27	2718	29469	2.01735e+08	1907780107	6862.16	3.83646	5855.26	1667	24692	1.57384e+08	1488360901	5473.96	3.7383	11266	3350	54724	3.0282e+08	2863735099	10196.2	4.00844	-0.0981594	0.171979	0.00619189	0.117534	3.65925
PD-17	PD	54	indeterminate	27	no	51	0	batch2	6	28785	6711.82	1329	28094	1.932e+08	1827066240	6068.72	3.7831	6270.58	873	46159	1.80499e+08	1706952299	5889.28	3.77006	12379.2	1776	65535	3.56334e+08	3369806484	11309.4	4.05344	-0.0130348	0.270342	0.0913164	0.215897	3.60588
PD-17	PD	54	indeterminate	27	no	31	0	batch2	6	30089.3	8646.74	1933	53200	2.60175e+08	2460438788	8003.63	3.90329	7028.4	1085	40563	2.1148e+08	1999937033	6647.09	3.82263	12179.8	2129	55702	3.66481e+08	3465767014	11110	4.04571	-0.0806553	0.142426	0.0236959	0.0879817	3.72607
PD-17	PD	54	indeterminate	27	no	47	0	batch2	6	30490.2	8853.67	1454	22005	2.6995e+08	2552883547	8210.56	3.91437	7124.3	943	21122	2.17221e+08	2054235429	6743	3.82885	13567.8	1845	38366	4.13684e+08	3912155917	12498	4.09684	-0.0855195	0.182467	0.0188318	0.128022	3.73716
PD-17	PD	54	indeterminate	27	no	67	0	batch2	6	44411.9	7476.12	2289	27169	3.32029e+08	3139953894	6833.01	3.83461	6017.83	1141	26598	2.67263e+08	2527476995	5636.53	3.75101	11100.3	1948	46560	4.92985e+08	4662099465	10030.5	4.00132	-0.0836002	0.166711	0.0207511	0.112266	3.6574
PD-18	PD	72	td	24	no	19	0	batch2	5	1869.52	5593.6	2149	18110	1.04574e+07	98866923	5162.3	3.71284	4434.94	1606	14564	8.29123e+06	78387580	4277.88	3.63123	10209.5	3793	36950	1.90869e+07	180452599	10139.3	4.00601	-0.0816146	0.293165	0.0227367	0.23872	3.53563
PD-18	PD	72	td	24	no	91	0	batch2	5	2523.94	4828.89	1706	26191	1.21878e+07	115226926	4397.58	3.64321	3663.24	1267	16045	9.2458e+06	87412309	3506.18	3.54483	8118.94	2721	43808	2.04917e+07	193734148	8048.76	3.90573	-0.0983798	0.262515	0.00597144	0.20807	3.466
PD-18	PD	72	td	24	no	83	0	batch2	5	2542.87	9647.85	2506	24139	2.45332e+07	231943964	9216.54	3.96457	8354.15	2722	22456	2.12435e+07	200842118	8197.09	3.91366	18772.1	6452	55019	4.7735e+07	451299889	18701.9	4.27189	-0.0509086	0.307318	0.0534427	0.252873	3.78736
PD-18	PD	72	td	24	no	50	0	batch2	5	2827.29	6989.36	2503	38451	1.9761e+07	186825720	6558.06	3.81678	5567.09	1886	28787	1.57398e+07	148808313	5410.03	3.7332	11699.5	3525	65535	3.3078e+07	312728548	11629.3	4.06556	-0.0835759	0.24878	0.0207753	0.194336	3.63956
PD-18	PD	72	td	24	no	54	0	batch2	5	2847.49	5915.12	2546	23607	1.68433e+07	159240986	5483.82	3.73908	4887.64	2118	18970	1.39175e+07	131580101	4730.57	3.67491	12029.3	4618	48911	3.42533e+07	323840231	11959.1	4.0777	-0.064169	0.338615	0.0401823	0.284171	3.56187
PD-18	PD	72	td	24	no	14	0	batch2	5	3146.51	5968.99	2646	30490	1.87815e+07	177565584	5537.69	3.74333	4721.25	2073	18015	1.48555e+07	140447762	4564.19	3.65936	9962.83	4144	44495	3.13482e+07	296374243	9892.64	3.99531	-0.0839649	0.251984	0.0203864	0.19754	3.56612
PD-18	PD	72	td	24	no	97	0	batch2	5	3147.25	6240.34	2418	27628	1.96399e+07	185681248	5809.03	3.7641	4869.47	1885	22455	1.53255e+07	144891192	4712.41	3.67324	10155.7	2804	56561	3.19625e+07	302182654	10085.5	4.0037	-0.0908607	0.239594	0.0134906	0.185149	3.58689
PD-18	PD	72	td	24	no	2	0	batch2	5	3180.15	6274.68	2532	20751	1.99544e+07	188654658	5843.38	3.76666	5293.22	2097	15272	1.68332e+07	159145974	5136.16	3.71064	11442.3	3987	40394	3.63881e+07	344023111	11372.1	4.05584	-0.0560257	0.289176	0.0483256	0.234731	3.58945
PD-18	PD	72	td	24	no	35	0	batch2	5	3208.18	6299.48	1919	40824	2.02099e+07	191069678	5868.18	3.7685	5078.42	1291	30368	1.62925e+07	154033642	4921.36	3.69209	10854.5	2531	65535	3.48233e+07	329229281	10784.4	4.03279	-0.0764183	0.264291	0.027933	0.209847	3.59129
PD-18	PD	72	td	24	no	96	0	batch2	5	3231.45	4198.99	1354	30090	1.35688e+07	128283328	3767.68	3.57607	3098.49	828	25602	1.00126e+07	94661977	2941.43	3.46856	6783.32	1741	62081	2.19199e+07	207237219	6713.14	3.82693	-0.107516	0.250851	-0.00316511	0.196406	3.39886
PD-18	PD	72	td	24	no	69	0	batch2	5	3308.13	6465.29	2180	21475	2.1388e+07	202208336	6033.98	3.7806	5406.33	1623	21154	1.78848e+07	169088303	5249.26	3.7201	11745.4	3165	53626	3.88552e+07	367347887	11675.2	4.06726	-0.0605056	0.286659	0.0438457	0.232215	3.60339
PD-18	PD	72	td	24	no	28	0	batch2	5	3350.86	5561.37	1727	29617	1.86354e+07	176184209	5130.06	3.71012	3799.78	1055	15238	1.27325e+07	120376938	3642.71	3.56143	8958.76	2059	41635	3.00196e+07	283813448	8888.57	3.94883	-0.148698	0.238709	-0.0443465	0.184265	3.53291
PD-18	PD	72	td	24	no	82	0	batch2	5	3515.55	6437.93	2263	22502	2.26329e+07	213977318	6006.62	3.77863	4384.13	1334	17545	1.54126e+07	145715310	4227.07	3.62604	11784.6	3496	55121	4.14295e+07	391686145	11714.5	4.06872	-0.152591	0.290092	-0.0482399	0.235648	3.60142
PD-18	PD	72	td	24	no	10	0	batch2	5	3627.88	6430.62	2474	32332	2.33295e+07	220564012	5999.32	3.7781	5130.45	2127	23123	1.86127e+07	175969183	4973.38	3.69665	10705.1	4095	55966	3.88367e+07	367172740	10634.9	4.02673	-0.0814501	0.24863	0.0229012	0.194186	3.60089
PD-18	PD	72	td	24	no	39	0	batch2	5	3677.49	6012.68	2364	21351	2.21115e+07	209048692	5581.37	3.74674	5426.89	1836	18212	1.99573e+07	188682145	5269.83	3.7218	11444.5	3733	43313	4.20868e+07	397900727	11374.3	4.05592	-0.0249444	0.309183	0.0794069	0.254738	3.56953
PD-18	PD	72	td	24	no	85	0	batch2	5	3687.22	6849.09	1401	23832	2.52541e+07	238759304	6417.79	3.80739	6066.32	1592	21357	2.23679e+07	211471897	5909.26	3.77153	16933.8	4280	65535	6.24388e+07	590313694	16863.7	4.22695	-0.0358524	0.419567	0.0684989	0.365122	3.63017
PD-18	PD	72	td	24	no	6	0	batch2	5	3740.53	8931.38	2562	34305	3.34081e+07	315849282	8500.07	3.92942	7512.24	1637	29180	2.80998e+07	265663036	7355.18	3.86659	16094.1	3141	65535	6.02003e+07	569150599	16023.9	4.20477	-0.0628293	0.275345	0.041522	0.220901	3.75221
PD-18	PD	72	td	24	no	17	0	batch2	5	3752.69	5535.91	2233	18606	2.07746e+07	196408675	5104.61	3.70796	4477.57	1388	15970	1.68029e+07	158859569	4320.5	3.63553	10441.5	3144	43405	3.91839e+07	370455309	10371.4	4.01584	-0.0724281	0.307873	0.0319232	0.253429	3.53075
PD-18	PD	72	td	24	no	38	0	batch2	5	3778.93	5946.7	2199	30238	2.24722e+07	212457935	5515.4	3.74158	5085.95	1616	20250	1.92194e+07	181705661	4928.88	3.69275	10480.4	2806	55488	3.96047e+07	374433410	10410.2	4.01746	-0.0488283	0.275883	0.055523	0.221438	3.56436
PD-18	PD	72	td	24	no	93	0	batch2	5	3986.98	9076.7	2655	59125	3.61886e+07	342137156	8645.4	3.93678	6911.34	2053	36528	2.75554e+07	260516075	6754.28	3.82958	15598.5	3739	65535	6.21908e+07	587968922	15528.3	4.19112	-0.107206	0.254339	-0.00285468	0.199894	3.75957
PD-18	PD	72	td	24	no	89	0	batch2	5	4027.7	6100.15	2563	24808	2.45696e+07	232287814	5668.85	3.75349	4901.64	1906	17589	1.97423e+07	186649486	4744.57	3.6762	10883.2	3985	42523	4.38345e+07	414423154	10813.1	4.03395	-0.0772976	0.280454	0.0270536	0.226009	3.57628
PD-18	PD	72	td	24	no	29	0	batch2	5	4054.67	6802.57	2303	26429	2.75822e+07	260769774	6371.27	3.80423	4562.31	1637	17879	1.84987e+07	174891482	4405.24	3.64397	11009.2	3399	59173	4.46386e+07	422026108	10939	4.03898	-0.160256	0.234752	-0.0559045	0.180307	3.62701
PD-18	PD	72	td	24	no	46	0	batch2	5	4145.74	9662.82	2652	25305	4.00596e+07	378734236	9231.51	3.96527	8125.21	2153	21498	3.3685e+07	318467702	7968.15	3.90136	17886.5	4224	55980	7.41528e+07	701061480	17816.3	4.25082	-0.0639155	0.285545	0.0404357	0.2311	3.78806
PD-18	PD	72	td	24	no	18	0	batch2	5	4208.47	5422.02	2422	16387	2.28184e+07	215731388	4990.72	3.69816	4560.51	1950	17462	1.91927e+07	181453487	4403.44	3.64379	10258.6	4488	38081	4.31728e+07	408168070	10188.4	4.00811	-0.0543703	0.309943	0.049981	0.255498	3.52095
PD-18	PD	72	td	24	no	59	0	batch2	5	4429.21	4986.46	1668	27410	2.20861e+07	208807877	4555.15	3.6585	3915.07	1251	15806	1.73407e+07	163943589	3758.01	3.57496	9062.15	2777	41082	4.01382e+07	379477342	8991.96	3.95385	-0.0835452	0.295352	0.0208061	0.240907	3.48129
PD-18	PD	72	td	24	no	71	0	batch2	5	4446.98	6880.37	2536	21104	3.05969e+07	289271516	6449.07	3.8095	5601.66	1549	20370	2.49105e+07	235510644	5444.6	3.73597	12514.4	3293	51310	5.56515e+07	526144361	12444.2	4.09497	-0.0735311	0.285472	0.0308201	0.231027	3.63228
PD-18	PD	72	td	24	no	60	0	batch2	5	4464.75	4523.86	1412	21103	2.01979e+07	190956517	4092.55	3.61199	3585.66	1105	16714	1.60091e+07	151354309	3428.6	3.53512	7682.83	1917	46192	3.43019e+07	324299947	7612.65	3.88154	-0.0768777	0.269542	0.0274735	0.215097	3.43478
PD-18	PD	72	td	24	no	70	0	batch2	5	4465.6	6533.05	2272	28965	2.9174e+07	275818818	6101.74	3.78545	5236.99	1713	24930	2.33863e+07	221100589	5079.93	3.70586	11260.4	3105	64414	5.02843e+07	475401304	11190.2	4.04884	-0.0795963	0.263383	0.024755	0.208939	3.60824
PD-18	PD	72	td	24	no	15	0	batch2	5	4542.49	5496.15	2223	24291	2.49662e+07	236037753	5064.85	3.70457	4474.87	1888	23754	2.03271e+07	192177668	4317.8	3.63526	9805.15	3712	65535	4.45398e+07	421091876	9734.96	3.98833	-0.0693033	0.283768	0.035048	0.229324	3.52735
PD-18	PD	72	td	24	no	56	0	batch2	5	4625.1	7589.39	1950	22595	3.51017e+07	331861444	7158.09	3.8548	5773.83	1184	18382	2.67046e+07	252472322	5616.77	3.74949	14103.9	2835	54778	6.52319e+07	616720694	14033.7	4.14717	-0.105311	0.292375	-0.000959332	0.237931	3.67758
PD-18	PD	72	td	24	no	21	0	batch2	5	4645.62	4374.67	1521	23727	2.03231e+07	192139848	3943.36	3.59587	3585.67	1161	19466	1.66577e+07	157486341	3428.61	3.53512	7988.11	2322	49990	3.71098e+07	350845944	7917.93	3.89861	-0.0607488	0.302745	0.0436025	0.2483	3.41865
PD-18	PD	72	td	24	no	11	0	batch2	5	4649.75	6066.11	2181	27185	2.82059e+07	266666158	5634.8	3.75088	5387.48	1938	24833	2.50504e+07	236833814	5230.42	3.71854	11855.2	3481	61379	5.51235e+07	521152905	11785	4.07133	-0.0323421	0.32045	0.0720091	0.266005	3.57367
PD-18	PD	72	td	24	no	52	0	batch2	5	4845.74	6653.44	2174	21306	3.22409e+07	304813935	6222.13	3.79394	5157.45	1412	19967	2.49917e+07	236278346	5000.39	3.699	12647	3064	54346	6.12841e+07	579397127	12576.8	4.09957	-0.0949355	0.305632	0.00941578	0.251187	3.61673
PD-18	PD	72	td	24	no	53	0	batch2	5	4863.73	5944.58	2402	16341	2.89128e+07	273349561	5513.27	3.74141	4665.74	1583	18571	2.26929e+07	214544676	4508.68	3.65405	11555.5	2671	55830	5.62028e+07	531357201	11485.3	4.06014	-0.0873605	0.318734	0.0169907	0.264289	3.5642
PD-18	PD	72	td	24	no	64	0	batch2	5	4893.87	5360.45	2141	28402	2.62333e+07	248017226	4929.14	3.69277	4219.05	1629	23741	2.06475e+07	195206998	4061.99	3.60874	9198.41	3382	55629	4.50158e+07	425592106	9128.23	3.96039	-0.0840329	0.267615	0.0203184	0.213171	3.51556
PD-18	PD	72	td	24	no	31	0	batch2	5	4927.08	6486.05	2276	33234	3.19573e+07	302133264	6054.75	3.7821	5126.21	1628	26229	2.52573e+07	238789132	4969.15	3.69628	11742.7	3524	64091	5.78571e+07	546996765	11672.5	4.06716	-0.0858141	0.285067	0.0185371	0.230623	3.60488
PD-18	PD	72	td	24	no	9	0	batch2	5	4979.23	5620.67	1981	23550	2.79866e+07	264593048	5189.36	3.71511	4175.36	1521	16764	2.07901e+07	196555105	4018.3	3.60404	8826.93	3094	40305	4.39513e+07	415527824	8756.75	3.94234	-0.111072	0.227229	-0.0067208	0.172784	3.5379
PD-18	PD	72	td	24	no	5	0	batch2	5	5008.84	6580.69	1983	25404	3.29617e+07	311628714	6149.39	3.78883	5091.05	1270	20663	2.55003e+07	241086459	4933.98	3.6932	10551.7	2521	52557	5.2852e+07	499677830	10481.6	4.02043	-0.0956343	0.231594	0.00871694	0.17715	3.61162
PD-18	PD	72	td	24	no	92	0	batch2	5	5023.12	5562.9	2060	35148	2.79431e+07	264182230	5131.6	3.71025	4432.74	1667	21867	2.22662e+07	210510787	4275.68	3.631	10030.4	3360	56958	5.03841e+07	476345679	9960.26	3.99827	-0.0792477	0.288018	0.0251035	0.233574	3.53304
PD-18	PD	72	td	24	no	43	0	batch2	5	5029.89	6830.93	2317	37201	3.43588e+07	324837849	6399.62	3.80615	5878.9	1755	32617	2.95702e+07	279565034	5721.83	3.75754	11930.6	3291	65535	6.00097e+07	567348367	11860.4	4.0741	-0.0486191	0.267946	0.0557322	0.213502	3.62894
PD-18	PD	72	td	24	no	49	0	batch2	5	5035.71	6655.7	2464	36833	3.35162e+07	316871260	6224.4	3.7941	5925.18	1845	32201	2.98375e+07	282092059	5768.12	3.76103	12499.2	4040	65535	6.29421e+07	595072118	12429	4.09444	-0.0330629	0.300338	0.0712884	0.245893	3.61688
PD-18	PD	72	td	24	no	61	0	batch2	5	5090.71	5680.98	2035	23463	2.89202e+07	273419644	5249.67	3.72013	4610.56	1521	19674	2.3471e+07	221901662	4453.5	3.6487	10774.9	2970	55913	5.48517e+07	518583568	10704.7	4.02957	-0.0714308	0.309442	0.0329204	0.254997	3.54292
PD-18	PD	72	td	24	no	74	0	batch2	5	5110.91	5352.43	1506	26185	2.73558e+07	258629182	4921.12	3.69206	4520.24	1262	23716	2.31026e+07	218417968	4363.18	3.6398	9449.96	2377	58533	4.8298e+07	456622205	9379.78	3.97219	-0.0522612	0.280129	0.0520901	0.225684	3.51485
PD-18	PD	72	td	24	no	99	0	batch2	5	5137.04	4740.49	1606	21850	2.43521e+07	230231421	4309.19	3.6344	3486.46	992	17220	1.79101e+07	169326814	3329.39	3.52237	7984.37	2153	43551	4.1016e+07	387777039	7914.19	3.89841	-0.11203	0.264011	-0.00767864	0.209567	3.45718
PD-18	PD	72	td	24	no	36	0	batch2	5	5187.6	7369.4	2164	33909	3.82295e+07	361432041	6938.09	3.84124	6564.52	1538	34142	3.40541e+07	321956748	6407.45	3.80669	13424.3	2912	65535	6.96401e+07	658396639	13354.2	4.12562	-0.0345545	0.284376	0.0697968	0.229932	3.66403
PD-18	PD	72	td	24	no	1	0	batch2	5	5214.25	9764.81	2268	39825	5.09162e+07	481375665	9333.5	3.97004	9439.83	2566	34420	4.92217e+07	465355371	9282.77	3.96768	20324	5859	65535	1.05975e+08	1001913983	20253.9	4.30651	-0.00236707	0.336463	0.101984	0.282019	3.79283
PD-18	PD	72	td	24	no	72	0	batch2	5	5228.43	6485.46	2153	33171	3.39087e+07	320582559	6054.15	3.78205	4885.35	1571	30456	2.55427e+07	241487908	4728.29	3.6747	10901.8	2733	65535	5.69993e+07	538887132	10831.6	4.03469	-0.107349	0.25264	-0.00299787	0.198196	3.60484
PD-18	PD	72	td	24	no	58	0	batch2	5	5260.69	6233.36	2515	22746	3.27918e+07	310022506	5802.06	3.76358	4841.15	1780	17544	2.54678e+07	240779573	4684.09	3.67063	11431	4085	49634	6.0135e+07	568533256	11360.8	4.05541	-0.0929568	0.291828	0.0113945	0.237384	3.58637
PD-18	PD	72	td	24	no	86	0	batch2	5	5280.47	6988.88	2695	21314	3.69045e+07	348905785	6557.57	3.81674	5162.46	1635	16800	2.72602e+07	257725614	5005.4	3.69944	12331.5	3993	53616	6.51158e+07	615623050	12261.3	4.08854	-0.117304	0.271792	-0.0129532	0.217348	3.63953
PD-18	PD	72	td	24	no	34	0	batch2	5	5296.97	6636.65	2313	28129	3.51541e+07	332357014	6205.35	3.79277	5440.26	1646	27023	2.88169e+07	272442807	5283.2	3.7229	11901.9	3639	62970	6.30441e+07	596035987	11831.7	4.07305	-0.0698693	0.280282	0.034482	0.225838	3.61555
PD-18	PD	72	td	24	no	51	0	batch2	5	5313.26	5128.12	1914	22459	2.7247e+07	257600857	4696.81	3.6718	3774.23	1246	23691	2.00535e+07	189591082	3617.17	3.55837	9047.84	2752	56506	4.80735e+07	454499964	8977.65	3.95316	-0.113434	0.281359	-0.00908314	0.226915	3.49459
PD-18	PD	72	td	24	no	12	0	batch2	5	5375.56	5218.55	2271	29816	2.80526e+07	265217307	4787.25	3.68009	4166.08	1775	21989	2.2395e+07	211728575	4009.02	3.60304	8729.88	3489	52602	4.6928e+07	443670008	8659.7	3.9375	-0.0770479	0.257417	0.0273034	0.202972	3.50287
PD-18	PD	72	td	24	no	47	0	batch2	5	5400.62	4321.26	1176	23777	2.33375e+07	220639231	3889.95	3.58994	3554.09	859	23488	1.91943e+07	181468270	3397.03	3.5311	7531.46	2027	61676	4.06746e+07	384548643	7461.27	3.87281	-0.0588456	0.282868	0.0455057	0.228424	3.41273
PD-18	PD	72	td	24	no	20	0	batch2	5	5425.69	7599.34	2656	28777	4.12317e+07	389815568	7168.03	3.8554	5693.77	2117	23452	3.08927e+07	292067725	5536.71	3.74325	13122	4364	57316	7.11962e+07	673108444	13051.9	4.11567	-0.112148	0.260273	-0.00779696	0.205828	3.67819
PD-18	PD	72	td	24	no	22	0	batch2	5	5454.46	5341.12	1806	23465	2.9133e+07	275431097	4909.82	3.69107	4056.97	1383	19700	2.21286e+07	209209649	3899.9	3.59105	9171.64	2648	56662	5.00264e+07	472963291	9101.46	3.95911	-0.100012	0.268046	0.00433971	0.213601	3.51385
PD-18	PD	72	td	24	no	81	0	batch2	5	5511.47	7092	2724	25500	3.90874e+07	369543028	6660.7	3.82352	5645.64	1956	24195	3.11158e+07	294177468	5488.58	3.73946	12361.2	3674	61749	6.81282e+07	644103125	12291	4.08959	-0.0840599	0.266067	0.0202914	0.211622	3.64631
PD-18	PD	72	td	24	no	32	0	batch2	5	5537.92	7415.19	2216	36080	4.10647e+07	388237078	6983.88	3.8441	6016.17	1812	28831	3.33171e+07	314988757	5859.11	3.76783	12191.7	3463	62357	6.75168e+07	638322428	12121.5	4.08356	-0.0762654	0.239461	0.0280859	0.185016	3.66688
PD-18	PD	72	td	24	no	25	0	batch2	5	5570.92	5640.03	1469	23092	3.14201e+07	297054673	5208.72	3.71673	4533.85	1134	22648	2.52577e+07	238793224	4376.78	3.64116	9646.13	2426	60177	5.37378e+07	508052045	9575.95	3.98118	-0.0755761	0.26445	0.0287752	0.210006	3.53952
PD-18	PD	72	td	24	no	90	0	batch2	5	5580.12	7293.06	2177	30399	4.06961e+07	384752513	6861.75	3.83643	5387.69	1605	23077	3.0064e+07	284232980	5230.63	3.71855	12383.6	3129	56522	6.9102e+07	653309506	12313.4	4.09038	-0.117881	0.253944	-0.01353	0.199499	3.65922
PD-18	PD	72	td	24	no	79	0	batch2	5	5586.04	7884.46	3048	30966	4.40429e+07	416393969	7453.15	3.87234	6853.84	2619	31651	3.82858e+07	361964973	6696.78	3.82587	15335.9	5441	65535	8.56668e+07	809918107	15265.7	4.18372	-0.0464741	0.311376	0.0578771	0.256932	3.69513
PD-18	PD	72	td	24	no	16	0	batch2	5	5608.89	4946.09	1859	29030	2.77421e+07	262281202	4514.78	3.65464	3693.93	1366	29665	2.07189e+07	195881831	3536.87	3.54862	8546.33	2587	65535	4.79354e+07	453194520	8476.14	3.9282	-0.106018	0.273561	-0.00166672	0.219117	3.47742
PD-18	PD	72	td	24	no	88	0	batch2	5	5630.47	6801.64	2405	36091	3.82964e+07	362064641	6370.33	3.80416	5127.74	1786	20795	2.88716e+07	272959812	4970.68	3.69642	12179.3	4008	56177	6.85751e+07	648328326	12109.1	4.08311	-0.107746	0.27895	-0.0033952	0.224506	3.62695
PD-18	PD	72	td	24	no	80	0	batch2	5	5655.11	6132.76	2126	23114	3.46814e+07	327887948	5701.45	3.75599	5523.19	1519	23556	3.12342e+07	295297064	5366.12	3.72966	12081	3390	59609	6.83197e+07	645913026	12010.9	4.07957	-0.0263251	0.323589	0.0780262	0.269144	3.57877
PD-18	PD	72	td	24	no	3	0	batch2	5	5842.96	4525.42	1713	26408	2.64418e+07	249988561	4094.11	3.61216	3848.61	1465	20991	2.24873e+07	212600821	3691.54	3.56721	8032.91	2787	52757	4.6936e+07	443746005	7962.73	3.90106	-0.0449518	0.288902	0.0593995	0.234458	3.43495
PD-18	PD	72	td	24	no	76	0	batch2	5	5887.07	5798.37	1627	28215	3.41354e+07	322725507	5367.06	3.72974	5078.92	1476	30834	2.98999e+07	282682297	4921.85	3.69213	10718.5	2538	65535	6.31005e+07	596569443	10648.3	4.02728	-0.037608	0.297544	0.0667433	0.243099	3.55252
PD-18	PD	72	td	24	no	55	0	batch2	5	5923.77	6539.63	2496	33796	3.87393e+07	366251894	6108.32	3.78592	5141.21	1349	20668	3.04554e+07	287933661	4984.15	3.69759	12020.5	3251	54347	7.12065e+07	673205874	11950.3	4.07738	-0.0883309	0.291456	0.0160204	0.237011	3.60871
PD-18	PD	72	td	24	no	66	0	batch2	5	5932.77	4847.08	1628	27114	2.87566e+07	271872677	4415.77	3.64501	3763.27	1306	26913	2.23266e+07	211081840	3606.21	3.55705	8097.16	2374	65441	4.80386e+07	454169900	8026.98	3.90455	-0.0879562	0.259545	0.0163951	0.205101	3.46779
PD-18	PD	72	td	24	no	23	0	batch2	5	5963.54	5158.18	1139	30799	3.0761e+07	290823048	4726.87	3.67457	3804.59	871	24252	2.26889e+07	214506775	3647.53	3.562	8415.68	1909	60920	5.01873e+07	474484645	8345.5	3.92145	-0.112575	0.246879	-0.00822351	0.192434	3.49736
PD-18	PD	72	td	24	no	44	0	batch2	5	5970.52	4593.32	1460	31861	2.74246e+07	259279330	4162.02	3.6193	3773.17	1058	21390	2.25278e+07	212984183	3616.11	3.55824	8342.91	2459	51662	4.98116e+07	470932383	8272.73	3.91765	-0.0610625	0.298345	0.0432887	0.2439	3.44209
PD-18	PD	72	td	24	no	33	0	batch2	5	6059.69	5591.16	2122	43289	3.38807e+07	320317785	5159.86	3.71264	4217.88	1431	20356	2.55591e+07	241642415	4060.82	3.60861	9282.51	2693	49502	5.62492e+07	531795063	9212.33	3.96437	-0.104024	0.251732	0.000326971	0.197287	3.53542
PD-18	PD	72	td	24	no	24	0	batch2	5	6060.43	6756.67	2011	31405	4.09483e+07	387136776	6325.36	3.80109	5321.69	1442	21137	3.22517e+07	304916929	5164.63	3.71304	12578.7	2993	58877	7.62326e+07	720724040	12508.6	4.09721	-0.0880463	0.296122	0.0163049	0.241677	3.62387
PD-18	PD	72	td	24	no	77	0	batch2	5	6138.81	8731.14	1642	29606	5.35988e+07	506737862	8299.83	3.91907	7247.25	1194	28304	4.44895e+07	420615817	7090.19	3.85066	15937.7	2130	65535	9.78384e+07	924991479	15867.5	4.20051	-0.0684118	0.281439	0.0359395	0.226995	3.74186
PD-18	PD	72	td	24	no	4	0	batch2	5	6149.39	5886.79	1922	42919	3.62002e+07	342246252	5455.49	3.73683	4782.49	1277	45109	2.94094e+07	278044281	4625.42	3.66515	10097.3	2327	65535	6.2092e+07	587035343	10027.1	4.00117	-0.0716818	0.264342	0.0326695	0.209897	3.55962
PD-18	PD	72	td	24	no	75	0	batch2	5	6152.88	7931.47	2494	40346	4.88014e+07	461381769	7500.17	3.87507	6530.92	2222	27431	4.0184e+07	379910343	6373.86	3.8044	14240.8	4368	65535	8.76217e+07	828399576	14170.6	4.15139	-0.0706685	0.276317	0.0336828	0.221872	3.69786
PD-18	PD	72	td	24	no	45	0	batch2	5	6236.97	6527.3	2226	26972	4.07106e+07	384888835	6096	3.78504	5334.85	1670	24655	3.32733e+07	314575039	5177.79	3.71414	11963.5	3492	63442	7.46158e+07	705438486	11893.3	4.0753	-0.0709001	0.290258	0.0334512	0.235813	3.60783
PD-18	PD	72	td	24	no	68	0	batch2	5	6357.97	6347.43	2266	29099	4.03568e+07	381543929	5916.12	3.77204	4846.75	1529	20675	3.08155e+07	291337950	4689.68	3.67114	11081.8	3215	52476	7.04575e+07	666125153	11011.6	4.04185	-0.100894	0.269813	0.00345759	0.215368	3.59482
PD-18	PD	72	td	24	no	87	0	batch2	5	6502.35	5091.36	1683	46459	3.31058e+07	312991393	4660.06	3.66839	3818.97	1244	29515	2.48323e+07	234771255	3661.91	3.56371	9293.26	2762	65535	6.0428e+07	571303081	9223.07	3.96488	-0.104684	0.296485	-0.000332426	0.24204	3.49118
PD-18	PD	72	td	24	no	100	0	batch2	5	6503.09	4671.08	1147	23349	3.03764e+07	287187300	4239.77	3.62734	2005.78	597	9021	1.30438e+07	123319457	1848.72	3.26687	4297.89	1463	18870	2.79496e+07	264243070	4227.71	3.62611	-0.360472	-0.00123754	-0.256121	-0.0556821	3.45013
PD-18	PD	72	td	24	no	7	0	batch2	5	6532.07	5433.51	1706	32270	3.54921e+07	335551720	5002.2	3.69916	4558.22	1563	23062	2.97746e+07	281497451	4401.16	3.64357	9901.53	3213	55153	6.46775e+07	611478623	9831.34	3.99261	-0.0555944	0.293452	0.0487568	0.239007	3.52195
PD-18	PD	72	td	24	no	26	0	batch2	5	6661.75	4778.04	1213	23768	3.18301e+07	300930593	4346.74	3.63816	4559.17	1001	22902	3.0372e+07	287145446	4402.1	3.64366	9747.01	1920	61852	6.49321e+07	613886251	9676.83	3.98573	0.00549706	0.34757	0.109848	0.293125	3.46095
PD-18	PD	72	td	24	no	78	0	batch2	5	6726.06	4981.84	1729	28464	3.35081e+07	316794892	4550.53	3.65806	4157.41	1283	20830	2.7963e+07	264369850	4000.35	3.6021	9311.77	2523	53246	6.26315e+07	592135629	9241.59	3.96575	-0.0559641	0.307685	0.0483872	0.25324	3.48085
PD-18	PD	72	td	24	no	42	0	batch2	5	6770.38	8873.77	2589	40630	6.00788e+07	568001138	8442.46	3.92647	7277.72	2066	38960	4.92729e+07	465839719	7120.66	3.85252	15637.5	3815	65535	1.05871e+08	1000938267	15567.3	4.19221	-0.0739491	0.265743	0.0304022	0.211299	3.74926
PD-18	PD	72	td	24	no	98	0	batch2	5	6846.32	7054.12	1903	28912	4.82947e+07	456591830	6622.81	3.82104	5676.58	1589	30046	3.88637e+07	367428003	5519.52	3.7419	12480.4	3429	65535	8.54448e+07	807818954	12410.2	4.09378	-0.0791413	0.272737	0.0252099	0.218292	3.64383
PD-18	PD	72	td	24	no	84	0	batch2	5	6857.85	5331.15	1792	23591	3.65602e+07	345650234	4899.84	3.69018	4292.73	1238	21965	2.94389e+07	278323741	4135.67	3.61655	9927.4	2532	63870	6.80806e+07	643653106	9857.22	3.99375	-0.073636	0.303572	0.0307153	0.249128	3.51297
PD-18	PD	72	td	24	no	8	0	batch2	5	6965.21	4479.93	1325	21059	3.12036e+07	295007660	4048.62	3.60731	4639.14	1347	23214	3.23125e+07	305491700	4482.07	3.65148	9298.83	2402	59525	6.47683e+07	612336999	9228.64	3.96514	0.0441716	0.357831	0.148523	0.303386	3.43009
PD-18	PD	72	td	24	no	40	0	batch2	5	7206.26	6181.7	1824	22919	4.4547e+07	421159573	5750.4	3.7597	5200.71	1723	24570	3.74777e+07	354324585	5043.65	3.70274	11724.7	3371	65535	8.44916e+07	798806930	11654.6	4.0665	-0.0569531	0.306798	0.0473982	0.252353	3.58248
PD-18	PD	72	td	24	no	41	0	batch2	5	7488.25	7890.23	2283	35653	5.9084e+07	558596927	7458.93	3.87268	6151.13	1413	36082	4.60612e+07	435475521	5994.07	3.77772	13322.6	2999	65535	9.97627e+07	943184519	13252.4	4.12229	-0.0949547	0.249618	0.0093966	0.195173	3.69546
PD-18	PD	72	td	24	no	73	0	batch2	5	7539.97	5086.28	1443	31348	3.83504e+07	362575327	4654.97	3.66792	4593.1	1164	39918	3.46318e+07	327418818	4436.03	3.64699	9121.06	1802	65535	6.87725e+07	650194562	9050.87	3.95669	-0.0209224	0.288773	0.0834289	0.234329	3.4907
PD-18	PD	72	td	24	no	67	0	batch2	5	7613.7	5671.04	1246	40328	4.31776e+07	408212614	5239.73	3.71931	4646.39	954	34600	3.53762e+07	334456473	4489.33	3.65218	10419.5	1749	65535	7.93308e+07	750015751	10349.3	4.01491	-0.0671278	0.295602	0.0372235	0.241158	3.5421
PD-18	PD	72	td	24	no	63	0	batch2	5	7666.9	6670.56	2110	25023	5.11425e+07	483515186	6239.25	3.79513	4979.22	1440	25041	3.81752e+07	360918754	4822.16	3.68324	11446.5	2523	65060	8.77588e+07	829696150	11376.3	4.056	-0.111891	0.260868	-0.00753977	0.206423	3.61792
PD-18	PD	72	td	24	no	95	0	batch2	5	7796.05	5875.54	2037	38876	4.5806e+07	433062226	5444.23	3.73594	4661.77	1409	29464	3.63434e+07	343600242	4504.7	3.65367	10437.6	3249	64323	8.13717e+07	769310401	10367.4	4.01567	-0.0822702	0.279732	0.0220811	0.225288	3.55872
PD-18	PD	72	td	24	no	48	0	batch2	5	8007.49	5503.18	1839	31485	4.40666e+07	416617977	5071.87	3.70517	5226.98	1598	19505	4.1855e+07	395708416	5069.92	3.705	11168.3	2730	50241	8.94301e+07	845497227	11098.1	4.04525	-0.000167497	0.340082	0.104184	0.285637	3.52796
PD-18	PD	72	td	24	no	30	0	batch2	5	8299.63	6649.37	1763	46590	5.51873e+07	521756025	6218.06	3.79366	4846.84	1217	24422	4.0227e+07	380317008	4689.78	3.67115	11149.5	2801	64724	9.2537e+07	874870660	11079.4	4.04451	-0.122503	0.250859	-0.0181517	0.196415	3.61644
PD-18	PD	72	td	24	no	27	0	batch2	5	8338.98	7530.02	2467	32009	6.27927e+07	593659441	7098.72	3.85118	5323.49	1597	21315	4.43925e+07	419699002	5166.43	3.71319	12653	3514	63715	1.05513e+08	997550893	12582.8	4.09978	-0.137989	0.248598	-0.0336379	0.194154	3.67397
PD-18	PD	72	td	24	no	94	0	batch2	5	8936.27	5358.92	939	30509	4.78888e+07	452754086	4927.62	3.69264	4078.34	761	30441	3.64451e+07	344562298	3921.27	3.59343	9535.18	1614	65535	8.5209e+07	805589653	9465	3.97612	-0.09921	0.283484	0.00514124	0.229039	3.51542
PD-18	PD	72	td	24	no	57	0	batch2	5	9418.49	4364.54	982	30991	4.11074e+07	388640426	3933.23	3.59475	3528.55	694	23421	3.32336e+07	314199427	3371.48	3.52782	7523.64	1374	53583	7.08613e+07	669942315	7453.45	3.87236	-0.0669288	0.277608	0.0374225	0.223163	3.41754
PD-18	PD	72	td	24	no	65	0	batch2	5	9613.43	5188.88	1499	28382	4.98829e+07	471606760	4757.57	3.67739	4510.08	1008	25389	4.33573e+07	409911743	4353.01	3.63879	9483.61	2073	61064	9.117e+07	861946233	9413.42	3.97375	-0.0385955	0.296362	0.0657558	0.241918	3.50017
PD-18	PD	72	td	24	no	62	0	batch2	5	10906.3	6019	539	28936	6.56449e+07	620625171	5587.7	3.74723	4960.67	454	21783	5.41025e+07	511499969	4803.61	3.68157	11219.7	977	55879	1.22366e+08	1156877717	11149.5	4.04726	-0.065665	0.300025	0.0386863	0.24558	3.57002
PD-18	PD	72	td	24	no	13	0	batch2	5	10931.3	9350.11	2732	26446	1.02209e+08	966314961	8918.8	3.95031	8291.4	2579	24164	9.06362e+07	856899619	8134.34	3.91032	18492.8	5164	59133	2.02152e+08	1911198974	18422.7	4.26535	-0.0399844	0.315046	0.0643669	0.260601	3.77309
PD-18	PD	72	td	24	no	37	0	batch2	5	11584.4	5713.5	1477	31771	6.61874e+07	625753623	5282.19	3.72281	5063.48	1263	31536	5.86573e+07	554562249	4906.41	3.69076	10676.6	2492	65535	1.23681e+08	1169318909	10606.4	4.02557	-0.0320499	0.302753	0.0723014	0.248309	3.5456
PD-19	PD	40	td	11	yes	22	0	batch2	5	686.725	4761.74	1458	11362	3.27001e+06	30917994	4330.44	3.63653	3271.91	1180	8492	2.2469e+06	21244514	3114.85	3.49344	5063.06	1843	12554	3.47693e+06	32874435	4992.87	3.69835	-0.143095	0.061819	-0.0387437	0.00737439	3.45932
PD-19	PD	40	td	11	yes	26	0	batch2	5	1139.92	5142.75	2760	12540	5.86234e+06	55428524	4711.44	3.67315	3228.64	1618	7825	3.6804e+06	34798244	3071.57	3.48736	4936.36	2401	12003	5.62708e+06	53204139	4866.18	3.68719	-0.185793	0.0140345	-0.0814417	-0.0404101	3.49594
PD-19	PD	40	td	11	yes	50	0	batch2	5	1339.71	3637.01	1890	10333	4.87254e+06	46069979	3205.7	3.50592	2178.42	1008	5157	2.91846e+06	27594053	2021.36	3.30564	3860.03	1820	9080	5.17133e+06	48895039	3789.85	3.57862	-0.20028	0.0726987	-0.0959288	0.0182542	3.32871
PD-19	PD	40	td	11	yes	98	0	batch2	5	1567.11	7814.28	3659	33978	1.22458e+07	115784187	7382.97	3.86823	5778.96	2494	19673	9.05624e+06	85626916	5621.9	3.74988	10558.5	4409	33534	1.65462e+07	156444853	10488.3	4.0207	-0.118348	0.152473	-0.0139969	0.0980286	3.69102
PD-19	PD	40	td	11	yes	96	0	batch2	5	1634.16	4983.11	2510	16081	8.14319e+06	76993984	4551.8	3.65818	3203.93	1430	11674	5.23573e+06	49503904	3046.87	3.48385	6434.35	2813	25027	1.05148e+07	99417166	6364.17	3.80374	-0.17433	0.145558	-0.0699787	0.0911138	3.48097
PD-19	PD	40	td	11	yes	15	0	batch2	5	1640.29	5722.2	2796	15479	9.38609e+06	88745670	5290.9	3.72353	4640.46	2009	16061	7.61172e+06	71968962	4483.4	3.65161	8448.49	3738	29219	1.3858e+07	131027630	8378.31	3.92316	-0.071922	0.199627	0.0324293	0.145182	3.54632
PD-19	PD	40	td	11	yes	35	0	batch2	5	1658.7	3533.71	1505	9928	5.86135e+06	55419123	3102.4	3.4917	2105.95	819	5675	3.49313e+06	33027608	1948.89	3.28979	3523.02	1445	10266	5.84361e+06	55251472	3452.83	3.53818	-0.201911	0.0464776	-0.0975602	-0.00796696	3.31448
PD-19	PD	40	td	11	yes	48	0	batch2	5	1661.55	4697.95	1717	10974	7.80588e+06	73804739	4266.64	3.63009	2322.61	865	5369	3.85913e+06	36488149	2165.54	3.33557	3901.53	1398	9275	6.48259e+06	61292959	3831.34	3.58335	-0.294519	-0.0467352	-0.190168	-0.10118	3.45287
PD-19	PD	40	td	11	yes	57	0	batch2	5	1677.63	5646.47	2941	13830	9.47267e+06	89564266	5215.16	3.71727	4076.13	1737	10444	6.83824e+06	64655629	3919.07	3.59318	7527.12	3207	19769	1.26277e+07	119395192	7456.94	3.87256	-0.124085	0.155293	-0.0197335	0.100848	3.54005
PD-19	PD	40	td	11	yes	9	0	batch2	5	1679.64	6872.63	3697	15134	1.15435e+07	109144210	6441.32	3.80898	5202.99	2379	13373	8.73913e+06	82628644	5045.92	3.70294	10366.4	4736	28508	1.74117e+07	164628007	10296.2	4.01268	-0.106034	0.203701	-0.0016831	0.149256	3.63176
PD-19	PD	40	td	11	yes	43	0	batch2	5	1684.08	5250.15	1843	11049	8.84167e+06	83598122	4818.84	3.68294	2781.65	960	7569	4.68451e+06	44292144	2624.58	3.41906	4720.32	1567	12514	7.9494e+06	75161690	4650.14	3.66747	-0.263883	-0.015477	-0.159531	-0.0699215	3.50573
PD-19	PD	40	td	11	yes	34	0	batch2	5	1771.34	8145.1	2575	15239	1.44277e+07	136414049	7713.79	3.88727	7465.93	2509	15487	1.32247e+07	125039453	7308.87	3.86385	12593.1	3909	27239	2.23066e+07	210909423	12522.9	4.09771	-0.0234176	0.210438	0.0809337	0.155994	3.71005
PD-19	PD	40	td	11	yes	40	0	batch2	5	1792.59	5334.24	1386	12002	9.56213e+06	90410100	4902.94	3.69046	2840.71	873	6119	5.09224e+06	48147212	2683.65	3.42873	4935.27	1612	11663	8.84694e+06	83647930	4865.09	3.68709	-0.261731	-0.00336572	-0.15738	-0.0578103	3.51324
PD-19	PD	40	td	11	yes	100	0	batch2	5	1890.32	4993.66	2001	19721	9.43962e+06	89251716	4562.36	3.65919	3606.08	1262	11853	6.81664e+06	64451422	3449.01	3.53769	6672.94	2281	22820	1.2614e+07	119265488	6602.76	3.81973	-0.121494	0.160536	-0.017143	0.106092	3.48198
PD-19	PD	40	td	11	yes	73	0	batch2	5	1916.02	6160.19	2526	20586	1.1803e+07	111597966	5728.88	3.75807	4474.72	1620	15150	8.57365e+06	81064043	4317.66	3.63525	9062.98	3268	28569	1.73648e+07	164184859	8992.79	3.95389	-0.122822	0.195825	-0.0184704	0.14138	3.58086
PD-19	PD	40	td	11	yes	12	0	batch2	5	1921.41	3381.32	1795	8314	6.49692e+06	61428436	2950.01	3.46982	2019.43	928	5144	3.88016e+06	36686938	1862.36	3.27006	3667.58	1829	9457	7.04694e+06	66628914	3597.39	3.55599	-0.19976	0.086164	-0.0954084	0.0317194	3.29261
PD-19	PD	40	td	11	yes	16	0	batch2	5	1935.9	3860.81	2086	11307	7.47415e+06	70668218	3429.5	3.53523	2191.37	900	5860	4.24229e+06	40110876	2034.31	3.30842	3547.71	1707	9459	6.86803e+06	64937300	3477.53	3.54127	-0.226814	0.00603955	-0.122463	-0.048405	3.35802
PD-19	PD	40	td	11	yes	99	0	batch2	5	1952.93	5635.7	2470	20311	1.10061e+07	104063170	5204.39	3.71637	3943.17	1544	13626	7.70074e+06	72810625	3786.11	3.57819	6904.42	2510	24601	1.34839e+07	127490148	6834.24	3.83469	-0.138177	0.11832	-0.0338259	0.0638755	3.53916
PD-19	PD	40	td	11	yes	41	0	batch2	5	1954.52	3758.77	1798	10560	7.34658e+06	69462016	3327.46	3.52211	2082.45	1007	6175	4.07019e+06	38483719	1925.39	3.28452	3849.49	1834	11810	7.5239e+06	71138595	3779.31	3.57741	-0.237595	0.0552992	-0.133243	0.000854596	3.3449
PD-19	PD	40	td	11	yes	17	0	batch2	5	1979.27	4249.5	2281	9125	8.4109e+06	79525185	3818.2	3.58186	2839.59	1291	6203	5.62031e+06	53140092	2682.53	3.42854	5126.68	2561	11029	1.01471e+07	95940608	5056.49	3.70385	-0.153314	0.121991	-0.048963	0.0675465	3.40465
PD-19	PD	40	td	11	yes	97	0	batch2	5	1990.58	6741.97	3224	19466	1.34205e+07	126890572	6310.66	3.80007	4561.38	2186	12729	9.07981e+06	85849721	4404.32	3.64388	8346.94	2948	24190	1.66153e+07	157097822	8276.76	3.91786	-0.156197	0.117785	-0.0518452	0.0633408	3.62286
PD-19	PD	40	td	11	yes	82	0	batch2	5	1992.06	6312.29	2617	23128	1.25745e+07	118891942	5880.98	3.76945	5061.31	1619	17864	1.00825e+07	95329749	4904.25	3.69057	9925.32	3015	35637	1.97719e+07	186943388	9855.13	3.99366	-0.0788777	0.224213	0.0254736	0.169768	3.59224
PD-19	PD	40	td	11	yes	11	0	batch2	5	1997.25	8551.33	3472	26930	1.70791e+07	161483365	8120.03	3.90956	7120.41	3001	31771	1.42212e+07	134461895	6963.35	3.84282	12797.3	5136	55918	2.55595e+07	241665146	12727.2	4.10473	-0.0667392	0.195174	0.037612	0.14073	3.73234
PD-19	PD	40	td	11	yes	52	0	batch2	5	2006.98	3622.08	1629	9854	7.26944e+06	68732670	3190.78	3.5039	1952.36	611	5679	3.91835e+06	37048029	1795.3	3.25414	3372.68	1352	9231	6.76888e+06	63999889	3302.49	3.51884	-0.24976	0.014945	-0.145409	-0.0394996	3.32668
PD-19	PD	40	td	11	yes	2	0	batch2	5	2009.09	4050.08	1974	9829	8.13699e+06	76935340	3618.78	3.55856	2656.55	1098	6384	5.33725e+06	50463794	2499.48	3.39785	4466.67	2003	10622	8.97395e+06	84848857	4396.49	3.64311	-0.160711	0.0845441	-0.0563599	0.0300995	3.38135
PD-19	PD	40	td	11	yes	10	0	batch2	5	2018.4	4031.71	2108	9406	8.1376e+06	76941150	3600.4	3.55635	2793.47	1127	8623	5.63834e+06	53310610	2636.41	3.42101	5076.24	2271	17354	1.02459e+07	96875041	5006.06	3.6995	-0.135339	0.143145	-0.0309875	0.0887002	3.37914
PD-19	PD	40	td	11	yes	68	0	batch2	5	2029.08	8463.78	2812	24181	1.71737e+07	162377609	8032.47	3.90485	7374.02	2518	30664	1.49625e+07	141470646	7216.96	3.85835	11971.6	3804	54570	2.42913e+07	229674910	11901.4	4.0756	-0.046495	0.170749	0.0578563	0.116304	3.72764
PD-19	PD	40	td	11	yes	6	0	batch2	5	2030.03	5453.74	2767	20735	1.10713e+07	104679081	5022.43	3.70091	4428.19	1889	15317	8.98937e+06	84994635	4271.12	3.63054	8602.01	3505	28172	1.74624e+07	165107083	8531.83	3.93104	-0.070372	0.230128	0.0339792	0.175683	3.5237
PD-19	PD	40	td	11	yes	25	0	batch2	5	2043.15	3237.69	1749	9733	6.61509e+06	62545735	2806.39	3.44815	2107.45	974	6754	4.30584e+06	40711805	1950.39	3.29012	3316.74	1711	10080	6.77659e+06	64072750	3246.55	3.51142	-0.158026	0.0632752	-0.0536746	0.00883062	3.27093
PD-19	PD	40	td	11	yes	59	0	batch2	5	2049.92	4014.98	1887	10979	8.23038e+06	77818373	3583.68	3.55433	2323.2	1028	6068	4.76236e+06	45028180	2166.13	3.33568	3946.38	1796	10169	8.08975e+06	76488755	3876.2	3.58841	-0.218644	0.0340771	-0.114292	-0.0203675	3.37712
PD-19	PD	40	td	11	yes	91	0	batch2	5	2061.23	4906.5	2471	14576	1.01134e+07	95622716	4475.19	3.65081	2923.32	1183	10281	6.02566e+06	56972677	2766.26	3.44189	5258.71	2370	18774	1.08394e+07	102486925	5188.52	3.71504	-0.208918	0.0642321	-0.104567	0.00978749	3.4736
PD-19	PD	40	td	11	yes	32	0	batch2	5	2067.69	3947.84	1160	11450	8.1629e+06	77180355	3516.54	3.54612	2408.75	816	7405	4.98053e+06	47090990	2251.68	3.35251	3508.27	1187	11331	7.254e+06	68586698	3438.09	3.53632	-0.193608	-0.00979848	-0.0892569	-0.0642431	3.3689
PD-19	PD	40	td	11	yes	37	0	batch2	5	2081.43	7907.94	2851	17397	1.64599e+07	155628178	7476.63	3.87371	6298.58	2481	14613	1.31101e+07	123955972	6141.51	3.78828	12116.4	4160	28452	2.52194e+07	238450172	12046.2	4.08085	-0.0854306	0.207144	0.0189207	0.152699	3.69649
PD-19	PD	40	td	11	yes	29	0	batch2	5	2103.22	6138.48	3078	17165	1.29106e+07	122069829	5707.18	3.75642	4795.84	2129	16649	1.00867e+07	95370092	4638.78	3.6664	8168.2	3516	31527	1.71795e+07	162432843	8098.02	3.90838	-0.0900177	0.151957	0.0143336	0.0975129	3.57921
PD-19	PD	40	td	11	yes	90	0	batch2	5	2155.57	6940.63	2756	23105	1.49611e+07	141457065	6509.33	3.81354	5722.91	2211	21428	1.23362e+07	116638589	5565.84	3.74553	10141.4	3731	39421	2.18606e+07	206692309	10071.2	4.00308	-0.0680051	0.189547	0.0363462	0.135102	3.63632
PD-19	PD	40	td	11	yes	64	0	batch2	5	2162.77	7321	3100	16961	1.58336e+07	149707061	6889.69	3.8382	5754.43	2201	18381	1.24455e+07	117672321	5597.37	3.74798	10223.6	4312	32191	2.21114e+07	209063216	10153.5	4.00661	-0.0902161	0.168414	0.0141352	0.11397	3.66099
PD-19	PD	40	td	11	yes	66	0	batch2	5	2196.51	5798.09	2609	15799	1.27355e+07	120414687	5366.78	3.72971	3981.05	1539	12274	8.74441e+06	82678558	3823.99	3.58252	7070.66	2727	20891	1.55307e+07	146843457	7000.48	3.84513	-0.147197	0.115414	-0.0428458	0.060969	3.5525
PD-19	PD	40	td	11	yes	31	0	batch2	5	2213.85	4130.98	2193	10000	9.14538e+06	86469708	3699.68	3.56816	2806.39	1305	6334	6.21294e+06	58743432	2649.33	3.42314	4667.3	2203	11215	1.03327e+07	97695941	4597.12	3.66249	-0.145028	0.0943218	-0.0406763	0.0398773	3.39095
PD-19	PD	40	td	11	yes	88	0	batch2	5	2248.65	5435.45	2396	17484	1.22224e+07	115563176	5004.15	3.69933	3715.99	1504	14716	8.35595e+06	79005600	3558.92	3.55132	6901.73	2612	25630	1.55196e+07	146737632	6831.54	3.83452	-0.148011	0.135189	-0.0436602	0.0807442	3.52212
PD-19	PD	40	td	11	yes	47	0	batch2	5	2292.12	4301.33	2420	13508	9.85916e+06	93218471	3870.03	3.58771	2919.98	1438	8021	6.69294e+06	63281816	2762.92	3.44137	5520.38	2571	16641	1.26534e+07	119637722	5450.2	3.73641	-0.146346	0.148698	-0.0419949	0.0942538	3.4105
PD-19	PD	40	td	11	yes	14	0	batch2	5	2294.44	7211.46	2013	16238	1.65463e+07	156445431	6780.16	3.83124	6006.23	1872	11765	1.3781e+07	130299197	5849.17	3.76709	10279.3	3022	21124	2.35852e+07	222998220	10209.1	4.00899	-0.0641455	0.177747	0.0402058	0.123302	3.65403
PD-19	PD	40	td	11	yes	3	0	batch2	5	2311.26	5751.11	2904	14118	1.32923e+07	125678924	5319.8	3.7259	4595.18	1879	11741	1.06206e+07	100418409	4438.11	3.6472	9121.4	3508	23538	2.10819e+07	199329909	9051.21	3.95671	-0.0786969	0.230812	0.0256543	0.176367	3.54868
PD-19	PD	40	td	11	yes	63	0	batch2	5	2311.47	4473.93	1921	15317	1.03414e+07	97777776	4042.63	3.60666	3421.26	1035	17277	7.90815e+06	74771659	3264.2	3.51378	5738.37	2270	30669	1.32641e+07	125412079	5668.19	3.75344	-0.0928872	0.146781	0.0114641	0.0923359	3.42945
PD-19	PD	40	td	11	yes	45	0	batch2	5	2369.75	4968.69	2555	11575	1.17745e+07	111328350	4537.38	3.65681	2965.94	1194	7540	7.02852e+06	66454815	2808.87	3.44853	5551.59	2680	14500	1.31559e+07	124388925	5481.41	3.73889	-0.208273	0.0820869	-0.103921	0.0276423	3.47959
PD-19	PD	40	td	11	yes	4	0	batch2	5	2408.46	5684.19	2533	18688	1.36901e+07	129440485	5252.89	3.7204	4502.19	1835	11976	1.08433e+07	102523847	4345.13	3.638	8769.6	2868	24164	2.11212e+07	199701326	8699.42	3.93949	-0.0823959	0.219092	0.0219554	0.164647	3.54319
PD-19	PD	40	td	11	yes	87	0	batch2	5	2477.31	5245.1	2341	17812	1.29937e+07	122855988	4813.79	3.68249	4078.01	1523	13967	1.01025e+07	95519137	3920.94	3.59339	8299.02	2976	28086	2.05592e+07	194387994	8228.84	3.91534	-0.0890971	0.232851	0.0152542	0.178406	3.50527
PD-19	PD	40	td	11	yes	80	0	batch2	5	2502.59	5966.42	2659	23285	1.49315e+07	141177396	5535.11	3.74313	5020.4	1806	19872	1.2564e+07	118792643	4863.33	3.68693	9781.57	3649	34670	2.44792e+07	231451506	9711.39	3.98728	-0.0561925	0.244155	0.0481588	0.18971	3.56591
PD-19	PD	40	td	11	yes	86	0	batch2	5	2551.24	4363.79	1791	11832	1.11331e+07	105263350	3932.48	3.59467	2762.89	1077	9351	7.04878e+06	66646345	2605.82	3.41594	5453.8	2186	17683	1.3914e+07	131556664	5383.62	3.73107	-0.178722	0.136407	-0.0743709	0.0819628	3.41745
PD-19	PD	40	td	11	yes	77	0	batch2	5	2576.73	5351.92	2229	27584	1.37904e+07	130388873	4920.62	3.69202	3991.92	1414	17012	1.02861e+07	97255043	3834.85	3.58375	7454.66	2744	29511	1.92086e+07	181617944	7384.48	3.86832	-0.108271	0.1763	-0.00391956	0.121856	3.51481
PD-19	PD	40	td	11	yes	51	0	batch2	5	2597.46	8027.8	2154	23489	2.08519e+07	197154732	7596.49	3.88061	6582	1709	17712	1.70965e+07	161647241	6424.93	3.80787	12002	2995	34027	3.11747e+07	294757027	11931.8	4.07671	-0.0727446	0.196093	0.0316066	0.141649	3.7034
PD-19	PD	40	td	11	yes	89	0	batch2	5	2598.83	5280.18	2119	32809	1.37223e+07	129744606	4848.88	3.68564	3957.1	1190	21655	1.02838e+07	97233822	3800.03	3.57979	7016.97	2265	35904	1.82359e+07	172420931	6946.78	3.84178	-0.105853	0.156143	-0.0015022	0.101698	3.50843
PD-19	PD	40	td	11	yes	44	0	batch2	5	2634.79	8028.03	1522	15239	2.11522e+07	199994269	7596.72	3.88063	5547.78	1219	13498	1.46173e+07	138206340	5390.72	3.73165	11121	2366	29568	2.93014e+07	277045412	11050.8	4.04339	-0.14898	0.162767	-0.0446284	0.108322	3.70341
PD-19	PD	40	td	11	yes	84	0	batch2	5	2638.18	5415.89	1911	15525	1.42881e+07	135093980	4984.59	3.69763	3936.36	983	11793	1.03848e+07	98188479	3779.29	3.57741	7469.12	2526	21676	1.97049e+07	186309726	7398.94	3.86917	-0.120218	0.17154	-0.0158671	0.117096	3.52042
PD-19	PD	40	td	11	yes	23	0	batch2	5	2682.7	5655.22	2721	13495	1.51713e+07	143444768	5223.92	3.718	4693.61	1892	15131	1.25916e+07	119053344	4536.54	3.65673	8253.04	3356	26062	2.21404e+07	209338274	8182.85	3.9129	-0.0612713	0.194908	0.04308	0.140464	3.54078
PD-19	PD	40	td	11	yes	62	0	batch2	5	2710.73	6448.1	2792	17489	1.74791e+07	165264791	6016.79	3.77937	4709.61	1777	12932	1.27665e+07	120707225	4552.54	3.65825	8475.85	3762	23727	2.29757e+07	217236077	8405.67	3.92457	-0.121111	0.145207	-0.0167598	0.0907625	3.60215
PD-19	PD	40	td	11	yes	8	0	batch2	5	2712.85	6757.77	2796	17235	1.83328e+07	173336697	6326.46	3.80116	4684.85	1718	10952	1.27093e+07	120166357	4527.78	3.65589	9191.4	3203	23609	2.49349e+07	235759488	9121.22	3.96005	-0.145275	0.158892	-0.0409238	0.104448	3.62395
PD-19	PD	40	td	11	yes	70	0	batch2	5	2732.09	4666	2332	13907	1.27479e+07	120532033	4234.69	3.62682	2966.4	802	12726	8.10449e+06	76628107	2809.34	3.4486	5241.36	1770	21597	1.43199e+07	135394777	5171.17	3.71359	-0.178218	0.0867675	-0.0738664	0.0323229	3.44961
PD-19	PD	40	td	11	yes	92	0	batch2	5	2736.85	4307.23	2077	16715	1.17883e+07	111458124	3875.92	3.58837	2986.35	1275	10009	8.17321e+06	77277851	2829.29	3.45168	5115.87	2492	17151	1.40014e+07	132383256	5045.68	3.70292	-0.136698	0.114545	-0.0323463	0.0601004	3.41116
PD-19	PD	40	td	11	yes	53	0	batch2	5	2743.31	5896.15	2553	14595	1.61749e+07	152934405	5464.85	3.73758	4045.85	1676	10441	1.1099e+07	104941316	3888.79	3.58981	7833.61	3121	19928	2.149e+07	203188262	7763.43	3.89005	-0.147764	0.152476	-0.0434124	0.098031	3.56036
PD-19	PD	40	td	11	yes	95	0	batch2	5	2794.92	7099.65	2889	20343	1.98429e+07	187615350	6668.34	3.82402	5725.71	2079	22867	1.60029e+07	151307630	5568.65	3.74575	10867	3759	47390	3.03725e+07	287172673	10796.9	4.0333	-0.0782683	0.20928	0.026083	0.154835	3.6468
PD-19	PD	40	td	11	yes	81	0	batch2	5	2811.31	5471.67	2377	17219	1.53826e+07	145442502	5040.37	3.70246	3805.04	1492	15781	1.06972e+07	101141879	3647.98	3.56205	6913.76	2611	27508	1.94367e+07	183774573	6843.57	3.83528	-0.14041	0.132821	-0.0360583	0.0783762	3.52525
PD-19	PD	40	td	11	yes	7	0	batch2	5	2840.61	5228.63	1643	14437	1.48525e+07	140430438	4797.32	3.681	3790.03	1333	8904	1.0766e+07	101792719	3632.97	3.56026	6468.89	1994	15782	1.83756e+07	173741308	6398.7	3.80609	-0.120737	0.125093	-0.0163857	0.0706485	3.50379
PD-19	PD	40	td	11	yes	5	0	batch2	5	2879.95	7183.76	2777	16688	2.06889e+07	195613727	6752.45	3.82946	5454.72	2404	13025	1.57093e+07	148531994	5297.66	3.72408	10623.1	4504	24829	3.05941e+07	289267250	10552.9	4.02337	-0.105378	0.193911	-0.00102654	0.139467	3.65225
PD-19	PD	40	td	11	yes	69	0	batch2	5	2891.06	11574.4	4879	32265	3.34623e+07	316386861	11143.1	4.04701	10022.9	3652	27906	2.89767e+07	273974912	9865.8	3.99413	15909.6	5129	43648	4.59956e+07	434889593	15839.4	4.19974	-0.0528745	0.152733	0.0514768	0.0982886	3.86979
PD-19	PD	40	td	11	yes	79	0	batch2	5	2908.3	5452.21	2170	22346	1.58567e+07	149924885	5020.91	3.70078	3751.85	1430	16770	1.09115e+07	103168470	3594.79	3.55567	6466.17	2555	27625	1.88056e+07	177806833	6395.99	3.80591	-0.145108	0.105126	-0.0407572	0.0506811	3.52357
PD-19	PD	40	td	11	yes	93	0	batch2	5	2935.06	6218.94	2362	25472	1.82529e+07	172581739	5787.63	3.7625	4907.42	1476	20490	1.44035e+07	136185746	4750.35	3.67673	8580.05	2666	36857	2.51829e+07	238104871	8509.86	3.92992	-0.0857749	0.167422	0.0185764	0.112977	3.58529
PD-19	PD	40	td	11	yes	65	0	batch2	5	2939.71	6022	2743	18949	1.77029e+07	167381547	5590.7	3.74747	4130.36	1543	16622	1.21421e+07	114803504	3973.3	3.59915	7303.18	3091	27816	2.14692e+07	202991746	7232.99	3.85932	-0.148314	0.111852	-0.0439631	0.0574075	3.57025
PD-19	PD	40	td	11	yes	74	0	batch2	5	2978.95	7996.09	3671	22142	2.38199e+07	225217846	7564.78	3.8788	5850.94	2478	16318	1.74296e+07	164797477	5693.87	3.75541	10951	4741	31963	3.26226e+07	308446983	10880.9	4.03666	-0.123389	0.157867	-0.0190375	0.103422	3.70158
PD-19	PD	40	td	11	yes	94	0	batch2	5	2988.36	5682.18	1983	17919	1.69804e+07	160549888	5250.87	3.72023	3948.61	1378	15067	1.17999e+07	111567851	3791.54	3.57882	7017.74	2132	29643	2.09715e+07	198286207	6947.55	3.84183	-0.141415	0.121601	-0.0370641	0.0671561	3.54302
PD-19	PD	40	td	11	yes	24	0	batch2	5	3035.53	6900.19	2709	17151	2.09457e+07	198042278	6468.88	3.81083	5222.65	1733	12367	1.58535e+07	149895307	5065.59	3.70463	9134.73	3034	21742	2.77288e+07	262175812	9064.54	3.95735	-0.106199	0.146517	-0.00184809	0.0920722	3.63362
PD-19	PD	40	td	11	yes	21	0	batch2	5	3044.42	4443.71	2332	10518	1.35285e+07	127912200	4012.4	3.6034	2844.68	1242	6996	8.66039e+06	81884131	2687.62	3.42937	4763.16	2131	11828	1.4501e+07	137107485	4692.97	3.67145	-0.174037	0.0680434	-0.069686	0.0135988	3.42619
PD-19	PD	40	td	11	yes	46	0	batch2	5	3070.01	5764.43	2021	15162	1.76968e+07	167323980	5333.12	3.72698	3658.57	1503	9168	1.12318e+07	106197314	3501.51	3.54425	7069.89	2660	15960	2.17046e+07	205217720	6999.71	3.84508	-0.182726	0.118098	-0.0783752	0.0636539	3.54977
PD-19	PD	40	td	11	yes	36	0	batch2	5	3177.78	6470.85	2478	17143	2.0563e+07	194423255	6039.55	3.781	4654.1	1406	13886	1.47897e+07	139837211	4497.04	3.65293	8546.2	3009	24005	2.7158e+07	256779145	8476.02	3.92819	-0.128078	0.147187	-0.0237263	0.0927429	3.60379
PD-19	PD	40	td	11	yes	20	0	batch2	5	3185.29	5438.49	2611	15060	1.73232e+07	163791064	5007.19	3.69959	3918.47	1644	11016	1.24815e+07	118012519	3761.41	3.57535	7536.08	3168	20766	2.40046e+07	226963995	7465.89	3.87308	-0.124244	0.173488	-0.0198923	0.119043	3.52238
PD-19	PD	40	td	11	yes	55	0	batch2	5	3204.22	7944.24	1743	17226	2.54551e+07	240678796	7512.94	3.87581	5707.81	1285	13287	1.82891e+07	172923672	5550.74	3.74435	10772.9	2430	27454	3.45188e+07	326375652	10702.7	4.02949	-0.131459	0.153684	-0.0271075	0.0992395	3.6986
PD-19	PD	40	td	11	yes	19	0	batch2	5	3216.6	6684.9	3001	13283	2.15026e+07	203307884	6253.6	3.79613	4667.38	1842	9658	1.50131e+07	141948942	4510.31	3.65421	8402.79	3445	19514	2.70284e+07	255553992	8332.6	3.92078	-0.141923	0.124651	-0.0375718	0.0702064	3.61892
PD-19	PD	40	td	11	yes	49	0	batch2	5	3223.37	6477.02	3107	14501	2.08778e+07	197400156	6045.72	3.78145	4882.35	2101	13239	1.57376e+07	148799312	4725.28	3.67443	9409.09	4074	25226	3.0329e+07	286760953	9338.91	3.9703	-0.10702	0.188849	-0.00266846	0.134404	3.60423
PD-19	PD	40	td	11	yes	85	0	batch2	5	3244.2	6917.95	1982	20399	2.24432e+07	212201128	6486.64	3.81202	5734.85	1573	18269	1.8605e+07	175910777	5577.79	3.74646	11193.8	2814	39049	3.6315e+07	343358544	11123.6	4.04625	-0.0655581	0.234226	0.0387932	0.179781	3.63481
PD-19	PD	40	td	11	yes	72	0	batch2	5	3248.86	8983.94	3616	26765	2.91875e+07	275968633	8552.63	3.9321	6967.97	2589	38708	2.26379e+07	214042109	6810.91	3.8332	13308.6	5079	60677	4.32379e+07	408814813	13238.5	4.12184	-0.0988949	0.189737	0.00545634	0.135293	3.75489
PD-19	PD	40	td	11	yes	75	0	batch2	5	3343.09	7915.21	3505	25518	2.64613e+07	250191836	7483.9	3.87413	6283.99	2484	22378	2.1008e+07	198630523	6126.92	3.78724	10788.3	4302	36914	3.60664e+07	341008775	10718.2	4.03012	-0.0868858	0.155992	0.0174655	0.101548	3.69692
PD-19	PD	40	td	11	yes	39	0	batch2	5	3376.3	7203.83	2288	19543	2.43223e+07	229967915	6772.53	3.83075	5099.17	1755	17061	1.72164e+07	162780863	4942.11	3.69391	9926.37	3072	32223	3.35144e+07	316879571	9856.19	3.99371	-0.136838	0.162958	-0.0324872	0.108514	3.65354
PD-19	PD	40	td	11	yes	56	0	batch2	5	3391.85	7515.42	3550	20073	2.54912e+07	241019590	7084.12	3.85029	5319.55	2526	16620	1.80431e+07	170598031	5162.49	3.71286	9776.75	3754	31977	3.31613e+07	313540467	9706.57	3.98707	-0.137427	0.13678	-0.0330753	0.0823355	3.67307
PD-19	PD	40	td	11	yes	42	0	batch2	5	3421.89	6234.01	2700	14351	2.13321e+07	201695070	5802.7	3.76363	4372.27	1632	10834	1.49614e+07	141460262	4215.2	3.62482	8802.29	3372	21494	3.01204e+07	284789198	8732.1	3.94112	-0.138812	0.177489	-0.0344606	0.123044	3.58642
PD-19	PD	40	td	11	yes	83	0	batch2	5	3449.91	6463.4	2727	21893	2.22982e+07	210829537	6032.09	3.78047	4472.09	1724	13081	1.54283e+07	145875092	4315.03	3.63498	9816.77	3713	28950	3.3867e+07	320213272	9746.59	3.98885	-0.145484	0.208385	-0.0411332	0.15394	3.60325
PD-19	PD	40	td	11	yes	71	0	batch2	5	3526.7	6535.63	2759	28087	2.30492e+07	217930490	6104.32	3.78564	4920.7	1563	21156	1.73538e+07	164080795	4763.64	3.67794	7675.01	2992	35694	2.70675e+07	255923328	7604.83	3.88109	-0.107699	0.0954521	-0.00334731	0.0410076	3.60842
PD-19	PD	40	td	11	yes	1	0	batch2	5	3527.76	7493.87	1370	15158	2.64366e+07	249957999	7062.56	3.84896	6910.58	1270	17849	2.43789e+07	230502544	6753.52	3.82953	12479.3	2186	30134	4.40239e+07	416246382	12409.1	4.09374	-0.0194321	0.244778	0.0849191	0.190333	3.67175
PD-19	PD	40	td	11	yes	78	0	batch2	5	3556.84	7016.82	2548	27559	2.49577e+07	235975736	6585.52	3.81859	5214.41	1748	21957	1.85469e+07	175360771	5057.35	3.70392	10204.4	3509	39579	3.62954e+07	343174014	10134.2	4.00579	-0.114667	0.1872	-0.0103154	0.132756	3.64138
PD-19	PD	40	td	11	yes	54	0	batch2	5	3573.45	7659.4	2849	16681	2.73705e+07	258788300	7228.1	3.85902	5400.98	2375	11756	1.93001e+07	182482935	5243.92	3.71966	10131.6	3959	24167	3.62046e+07	342314978	10061.4	4.00266	-0.139368	0.143633	-0.035017	0.0891887	3.68181
PD-19	PD	40	td	11	yes	76	0	batch2	5	3692.33	10415.4	5017	37096	3.84569e+07	363610371	9984.05	3.99931	8256.87	3466	27952	3.04871e+07	288255724	8099.81	3.90847	14670.7	5362	56303	5.41689e+07	512167771	14600.5	4.16437	-0.0908317	0.165061	0.0135195	0.110616	3.82209
PD-19	PD	40	td	11	yes	38	0	batch2	5	3786.46	5406.38	2309	15379	2.0471e+07	193553866	4975.08	3.6968	3904.98	1335	12768	1.4786e+07	139802078	3747.91	3.57379	7995.14	2958	23044	3.02733e+07	286234156	7924.96	3.899	-0.12301	0.202197	-0.0186589	0.147753	3.51959
PD-19	PD	40	td	11	yes	13	0	batch2	5	3930.61	6523.18	2603	15614	2.56401e+07	242427592	6091.88	3.78475	4792.36	1536	12113	1.88369e+07	178103438	4635.3	3.66608	8734.22	2893	22140	3.43308e+07	324598484	8664.03	3.93772	-0.118673	0.152969	-0.014322	0.0985244	3.60754
PD-19	PD	40	td	11	yes	30	0	batch2	5	4119.4	6270.06	2402	19578	2.58289e+07	244212728	5838.76	3.76632	4806	1680	13236	1.97978e+07	187188871	4648.94	3.66735	8543.57	3155	22672	3.51944e+07	332763463	8473.38	3.92806	-0.098967	0.161736	0.0053843	0.107292	3.58911
PD-19	PD	40	td	11	yes	18	0	batch2	5	4176.94	4864.21	2088	11600	2.03175e+07	192102110	4432.9	3.64669	3219.16	1252	8642	1.34462e+07	127134478	3062.1	3.48602	6317.45	2431	16692	2.63876e+07	249495063	6247.27	3.79569	-0.160668	0.149002	-0.0563172	0.0945574	3.46947
PD-19	PD	40	td	11	yes	60	0	batch2	5	4182.54	5443.64	2380	14295	2.27683e+07	215274313	5012.34	3.70004	3442.42	1240	9623	1.43981e+07	136133809	3285.35	3.51658	6376.2	2528	17042	2.66687e+07	252153167	6306.01	3.79975	-0.183458	0.0997147	-0.0791069	0.0452701	3.52283
PD-19	PD	40	td	11	yes	28	0	batch2	5	4384.23	6803.29	2931	15268	2.98272e+07	282016866	6371.99	3.80427	4644.7	1897	10971	2.03635e+07	192536772	4487.64	3.65202	8186.76	3209	20461	3.58927e+07	339365911	8116.58	3.90937	-0.152257	0.105098	-0.0479058	0.0506537	3.62706
PD-19	PD	40	td	11	yes	27	0	batch2	5	4526.8	4695.37	2082	16405	2.1255e+07	200966690	4264.07	3.62982	3300.89	1216	10559	1.49425e+07	141281409	3143.83	3.49746	5938.45	2573	19206	2.68822e+07	254171808	5868.27	3.76851	-0.132366	0.138686	-0.0280143	0.0842414	3.45261
PD-19	PD	40	td	11	yes	33	0	batch2	5	4539.92	6147.86	2035	14678	2.79108e+07	263896719	5716.55	3.75713	4502.6	1407	12438	2.04414e+07	193273975	4345.53	3.63804	8231.65	2825	23049	3.7371e+07	353343461	8161.46	3.91177	-0.119091	0.154634	-0.0147397	0.100189	3.57992
PD-19	PD	40	td	11	yes	67	0	batch2	5	5037.96	7396.42	3248	16475	3.72629e+07	352320878	6965.11	3.84293	5215.59	1892	13707	2.62759e+07	248439245	5058.52	3.70402	9803.25	4170	24522	4.93884e+07	466968041	9733.07	3.98825	-0.138904	0.145322	-0.034553	0.0908771	3.66571
PD-19	PD	40	td	11	yes	58	0	batch2	5	5073.29	6053.75	2036	15117	3.07124e+07	290386270	5622.44	3.74993	4035.47	1282	12696	2.04731e+07	193573624	3878.41	3.58865	7424.83	1972	24282	3.76683e+07	356154209	7354.64	3.86656	-0.161271	0.116637	-0.0569201	0.062192	3.57271
PD-19	PD	40	td	11	yes	61	0	batch2	5	5215.01	5480.08	2355	14950	2.85787e+07	270211959	5048.78	3.70319	3765.36	1436	10295	1.96364e+07	185662601	3608.3	3.5573	7092.68	3124	18515	3.69884e+07	349725954	7022.5	3.84649	-0.145883	0.143305	-0.0415322	0.0888608	3.52597
PD-20	PD	72	pigd	18	no	62	0	batch2	4	720.461	2222.22	956	5714	1.60102e+06	15137729	1678.1	3.22482	1634.31	723	5318	1.17745e+06	11132897	1323.16	3.12161	2968.72	934	11023	2.13885e+06	20222897	2305.77	3.36282	-0.103205	0.137997	0.00114614	0.0835526	3.04761
PD-20	PD	72	pigd	18	no	79	0	batch2	4	1027.18	2636.08	998	11187	2.70772e+06	25601623	2091.97	3.32056	1537	638	6064	1.57877e+06	14927324	1225.85	3.08844	2828.06	850	13145	2.90491e+06	27466098	2165.11	3.33548	-0.232116	0.0149246	-0.127765	-0.0395199	3.14334
PD-20	PD	72	pigd	18	no	18	0	batch2	4	1187.83	2125.67	1067	10774	2.52493e+06	23873383	1581.56	3.19908	1314.33	758	4644	1.5612e+06	14761211	1003.18	3.00138	2101.59	1021	9443	2.49633e+06	23602941	1438.64	3.15795	-0.197705	-0.0411326	-0.0933533	-0.0955772	3.02187
PD-20	PD	72	pigd	18	no	34	0	batch2	4	1602.11	2264.67	814	16676	3.62824e+06	34305223	1720.56	3.23567	1549.87	656	11828	2.48306e+06	23477459	1238.73	3.09298	2572.7	808	26100	4.12173e+06	38971215	1909.75	3.28098	-0.142693	0.0453069	-0.038342	-0.00913769	3.05846
PD-20	PD	72	pigd	18	no	52	0	batch2	4	1625.27	4349.7	1672	16998	7.06943e+06	66841827	3805.59	3.58042	2971.86	1222	14285	4.83007e+06	45668541	2660.71	3.425	6176.62	2352	34777	1.00387e+07	94916204	5513.68	3.74144	-0.155423	0.16102	-0.0510721	0.106575	3.40321
PD-20	PD	72	pigd	18	no	56	0	batch2	4	1641.24	4710.84	1979	21864	7.73161e+06	73102783	4166.73	3.61979	3061.66	1413	17982	5.02492e+06	47510868	2750.52	3.43941	6281.72	2576	44133	1.03098e+07	97479746	5618.77	3.74964	-0.18038	0.129847	-0.0760291	0.075402	3.44258
PD-20	PD	72	pigd	18	no	13	0	batch2	4	1746.68	2145.67	998	19673	3.74781e+06	35435733	1601.56	3.20454	1271.09	704	6492	2.22019e+06	20992059	959.946	2.98225	1920.27	953	10849	3.35411e+06	31713259	1257.32	3.09945	-0.222296	-0.105096	-0.117944	-0.159541	3.02733
PD-20	PD	72	pigd	18	no	81	0	batch2	4	1788.88	2301.22	831	7643	4.11661e+06	38922751	1757.1	3.2448	1516.37	616	5338	2.71262e+06	25647936	1205.23	3.08107	2651.95	973	10351	4.74403e+06	44855052	1989	3.29863	-0.163728	0.0538375	-0.0593763	-0.000607093	3.06758
PD-20	PD	72	pigd	18	no	45	0	batch2	4	1818.18	2645.83	1244	13242	4.8106e+06	45484477	2101.72	3.32257	1534.74	825	5802	2.79044e+06	26383763	1223.6	3.08764	2625.84	1334	11148	4.77425e+06	45140767	1962.89	3.2929	-0.234935	-0.029679	-0.130584	-0.0841236	3.14536
PD-20	PD	72	pigd	18	no	39	0	batch2	4	1834.89	2034.08	874	11022	3.73232e+06	35289325	1489.97	3.17318	1404.37	532	7881	2.57686e+06	24364386	1093.22	3.03871	2325.42	800	15177	4.2669e+06	40343738	1662.47	3.22075	-0.134469	0.0475767	-0.0301175	-0.00686792	2.99596
PD-20	PD	72	pigd	18	no	90	0	batch2	4	2072.01	2229.88	864	9508	4.62034e+06	43685597	1685.77	3.2268	1373.9	664	4731	2.84674e+06	26916104	1062.76	3.02643	2212.36	873	8569	4.58403e+06	43342268	1549.41	3.19017	-0.200364	-0.0366324	-0.0960127	-0.091077	3.04958
PD-20	PD	72	pigd	18	no	53	0	batch2	4	2097.82	2204.08	884	7571	4.62376e+06	43717871	1659.96	3.2201	1684.61	679	8230	3.53402e+06	33414327	1373.47	3.13782	3109.98	863	17996	6.52418e+06	61686491	2447.03	3.38864	-0.0822796	0.168541	0.0220717	0.114096	3.04289
PD-20	PD	72	pigd	18	no	97	0	batch2	4	2252.45	2583	903	22887	5.81807e+06	55010159	2038.89	3.30939	1640.6	516	12891	3.69535e+06	34939756	1329.45	3.12367	2810.44	692	25140	6.33037e+06	59853957	2147.49	3.33193	-0.185721	0.0225383	-0.0813697	-0.0319063	3.13218
PD-20	PD	72	pigd	18	no	2	0	batch2	4	2279.63	2128.14	652	8378	4.85137e+06	45869926	1584.03	3.19976	1319.54	427	5469	3.00805e+06	28441248	1008.39	3.00363	2400.86	684	11616	5.47306e+06	51748095	1737.91	3.24003	-0.196134	0.0402643	-0.0917825	-0.0141802	3.02255
PD-20	PD	72	pigd	18	no	98	0	batch2	4	2353.56	3379.68	1278	12182	7.95426e+06	75207973	2835.57	3.45264	2442.22	997	7722	5.7479e+06	54346691	2131.07	3.3286	4299.11	1527	16852	1.01182e+07	95668217	3636.17	3.56064	-0.124041	0.108004	-0.0196897	0.0535595	3.27543
PD-20	PD	72	pigd	18	no	99	0	batch2	4	2450.54	3246.86	1218	14392	7.95657e+06	75229808	2702.75	3.43181	2321.39	996	7147	5.68866e+06	53786543	2010.24	3.30325	3906.96	1502	15336	9.57416e+06	90524175	3244.01	3.51108	-0.128557	0.0792758	-0.0242061	0.0248313	3.25459
PD-20	PD	72	pigd	18	no	73	0	batch2	4	2467.89	3198.87	1330	10337	7.89444e+06	74642372	2654.75	3.42402	2210.45	881	9073	5.45513e+06	51578517	1899.3	3.27859	4786.55	1687	22128	1.18127e+07	111689373	4123.6	3.61528	-0.145431	0.191252	-0.0410793	0.136808	3.24681
PD-20	PD	72	pigd	18	no	89	0	batch2	4	2551.33	3827.32	1324	19774	9.76478e+06	92326501	3283.21	3.5163	2659.82	970	17946	6.7861e+06	64162948	2348.68	3.37082	5689.13	2073	40711	1.45149e+07	137238991	5026.18	3.70124	-0.145475	0.18494	-0.0411234	0.130495	3.33909
PD-20	PD	72	pigd	18	no	40	0	batch2	4	2554.82	3386.81	1604	14486	8.65271e+06	81811865	2842.7	3.45373	2329.88	1102	6856	5.95244e+06	56280614	2018.74	3.30508	4940.39	2293	16726	1.26218e+07	119340141	4277.44	3.63118	-0.148651	0.177453	-0.0443001	0.123009	3.27652
PD-20	PD	72	pigd	18	no	80	0	batch2	4	2572.49	2217.43	618	8914	5.7043e+06	53934430	1673.31	3.22358	1258.72	409	5327	3.23803e+06	30615759	947.572	2.97661	2350.53	654	11664	6.04671e+06	57171990	1687.58	3.22727	-0.246965	0.00368809	-0.142614	-0.0507565	3.04636
PD-20	PD	72	pigd	18	no	61	0	batch2	4	2644.09	2866.41	1249	9225	7.57903e+06	71660143	2322.29	3.36592	2061.55	981	6864	5.45091e+06	51538686	1750.4	3.24314	3600.1	1468	12329	9.51898e+06	90002484	2937.15	3.46793	-0.122779	0.102009	-0.0184278	0.0475645	3.1887
PD-20	PD	72	pigd	18	no	29	0	batch2	4	2650.01	2973.6	1197	17517	7.88007e+06	74506524	2429.49	3.38551	2258.06	969	10751	5.98388e+06	56577862	1946.91	3.28935	3779.18	1454	20243	1.00149e+07	94691098	3116.23	3.49363	-0.0961683	0.108115	0.00818292	0.0536703	3.2083
PD-20	PD	72	pigd	18	no	37	0	batch2	4	2760.11	3735.01	1824	17221	1.0309e+07	97472493	3190.9	3.50391	2520.62	1339	8079	6.95719e+06	65780580	2209.47	3.34429	5134.64	2614	18197	1.41722e+07	133998816	4471.69	3.65047	-0.159624	0.14656	-0.0552724	0.092115	3.3267
PD-20	PD	72	pigd	18	no	69	0	batch2	4	2802.31	2135.21	827	8238	5.98353e+06	56574610	1591.1	3.2017	1680.75	628	10834	4.70998e+06	44533107	1369.6	3.13659	2787.32	768	19694	7.81092e+06	73852704	2124.37	3.32723	-0.0651026	0.125532	0.0392487	0.0710872	3.02448
PD-20	PD	72	pigd	18	no	31	0	batch2	4	2827.06	3205.03	817	11428	9.06082e+06	85670557	2660.92	3.42503	2316.03	795	8225	6.54756e+06	61907556	2004.89	3.30209	3967.7	1168	16057	1.12169e+07	106056756	3304.76	3.51914	-0.122942	0.0941073	-0.0185905	0.0396628	3.24782
PD-20	PD	72	pigd	18	no	86	0	batch2	4	2848.11	1835.05	675	7042	5.22642e+06	49416102	1290.94	3.11091	1244.77	441	4585	3.54523e+06	33520311	933.622	2.97017	2057.17	471	10740	5.85904e+06	55397519	1394.22	3.14433	-0.140735	0.0334257	-0.0363835	-0.0210188	2.93369
PD-20	PD	72	pigd	18	no	21	0	batch2	4	2892.74	2944.82	1080	13669	8.51858e+06	80543624	2400.7	3.38034	2318.86	1062	9206	6.70785e+06	63423099	2007.71	3.3027	4237.41	1628	20144	1.22577e+07	115897349	3574.46	3.55321	-0.0776363	0.172872	0.026715	0.118427	3.20313
PD-20	PD	72	pigd	18	no	12	0	batch2	4	2935.78	3079.04	1168	19668	9.03939e+06	85467938	2534.93	3.40397	2090.58	880	9930	6.13749e+06	58030298	1779.43	3.25028	3955.79	1429	19630	1.16133e+07	109804729	3292.84	3.51757	-0.153683	0.113605	-0.0493318	0.0591606	3.22675
PD-20	PD	72	pigd	18	no	15	0	batch2	4	2943.61	3325.29	1449	11736	9.78837e+06	92549544	2781.18	3.44423	2165.76	833	7547	6.37515e+06	60277420	1854.62	3.26825	3932.6	1625	16329	1.1576e+07	109452049	3269.65	3.5145	-0.175975	0.0702718	-0.0716239	0.0158273	3.26702
PD-20	PD	72	pigd	18	no	22	0	batch2	4	2945.41	4010.8	2022	27045	1.18135e+07	111696879	3466.69	3.53992	2636.02	1492	12346	7.76416e+06	73410496	2324.87	3.3664	4669.85	2487	25735	1.37546e+07	130050606	4006.9	3.60281	-0.173516	0.0628932	-0.0691643	0.00844863	3.3627
PD-20	PD	72	pigd	18	no	20	0	batch2	4	3010.98	3339.24	1108	13875	1.00544e+07	95064749	2795.12	3.4464	2363.04	899	8520	7.11506e+06	67273273	2051.89	3.31215	4094.86	1350	17137	1.23296e+07	116576663	3431.91	3.53554	-0.134247	0.0891352	-0.0298954	0.0346907	3.26919
PD-20	PD	72	pigd	18	no	92	0	batch2	4	3053.61	2883.05	1081	15031	8.80369e+06	83239369	2338.94	3.36902	2207.05	856	10560	6.73946e+06	63721909	1895.9	3.27782	3946.5	1362	20697	1.20511e+07	113943421	3283.55	3.51634	-0.0912017	0.147326	0.0131496	0.0928814	3.19181
PD-20	PD	72	pigd	18	no	3	0	batch2	4	3086.07	3629.38	1581	23524	1.12005e+07	105901644	3085.27	3.48929	2450.77	1161	10325	7.56327e+06	71511072	2139.63	3.33034	4318.9	2044	18409	1.33285e+07	126021286	3655.95	3.563	-0.158954	0.0737082	-0.0546031	0.0192636	3.31208
PD-20	PD	72	pigd	18	no	30	0	batch2	4	3093.27	2950.64	1209	11812	9.12713e+06	86297506	2406.53	3.38139	2364.55	1033	10411	7.31418e+06	69155922	2053.4	3.31247	4323.7	1532	23397	1.33744e+07	126455185	3660.75	3.56357	-0.0689173	0.182178	0.0354339	0.127734	3.20418
PD-20	PD	72	pigd	18	no	28	0	batch2	4	3094.32	3722.2	1580	21271	1.15177e+07	108900389	3178.09	3.50217	2819.28	1365	13404	8.72377e+06	82483735	2508.14	3.39935	5206.54	2252	27577	1.61107e+07	152327783	4543.59	3.6574	-0.102814	0.155234	0.00153699	0.100789	3.32495
PD-20	PD	72	pigd	18	no	85	0	batch2	4	3104.48	2901.91	963	16990	9.00892e+06	85179807	2357.8	3.37251	2199.14	803	11330	6.82718e+06	64551376	1888	3.276	4014.62	1244	23364	1.24633e+07	117841247	3351.67	3.52526	-0.0965054	0.152755	0.00784588	0.0983107	3.19529
PD-20	PD	72	pigd	18	no	5	0	batch2	4	3114.21	2088.99	573	13327	6.50557e+06	61510469	1544.88	3.1889	1258.37	370	8726	3.91882e+06	37052626	947.223	2.97645	2227.4	421	21242	6.93659e+06	65585795	1564.45	3.19436	-0.212443	0.00546652	-0.108092	-0.0489781	3.01168
PD-20	PD	72	pigd	18	no	70	0	batch2	4	3117.17	3253.91	1282	10658	1.0143e+07	95902582	2709.8	3.43294	2354.55	863	7521	7.33954e+06	69395711	2043.41	3.31036	5059.14	1606	19081	1.57702e+07	149108126	4396.19	3.64308	-0.122582	0.21014	-0.018231	0.155695	3.25572
PD-20	PD	72	pigd	18	no	67	0	batch2	4	3201.89	3342.78	1618	8654	1.07032e+07	101199237	2798.66	3.44695	2251.67	1017	7299	7.2096e+06	68167188	1940.53	3.28792	4137.97	1628	15673	1.32493e+07	125272806	3475.02	3.54096	-0.15903	0.0940062	-0.0546792	0.0395617	3.26974
PD-20	PD	72	pigd	18	no	36	0	batch2	4	3224.62	2979.17	1184	12726	9.60671e+06	90831944	2435.06	3.38651	2131.94	947	8239	6.87471e+06	65000781	1820.8	3.26026	4216.94	1807	18363	1.3598e+07	128570247	3553.99	3.55072	-0.126248	0.164207	-0.0218964	0.109762	3.2093
PD-20	PD	72	pigd	18	no	63	0	batch2	4	3243.98	2247.9	820	8104	7.29215e+06	68947628	1703.79	3.23142	1698.12	626	7091	5.50867e+06	52084811	1386.98	3.14207	2813.65	695	13776	9.12743e+06	86300304	2150.7	3.33258	-0.0893461	0.101165	0.0150052	0.04672	3.0542
PD-20	PD	72	pigd	18	no	94	0	batch2	4	3244.83	2909.61	1051	22156	9.44118e+06	89266862	2365.5	3.37392	1972.37	737	15427	6.40001e+06	60512391	1661.23	3.22043	4015.16	1382	31933	1.30285e+07	123185139	3352.21	3.52533	-0.153493	0.151409	-0.0491419	0.0969642	3.19671
PD-20	PD	72	pigd	18	no	41	0	batch2	4	3291.47	1860.64	655	6933	6.12423e+06	57904889	1316.52	3.11943	1098.33	427	4982	3.61511e+06	34181033	787.183	2.89608	2096.85	607	10863	6.90171e+06	65255989	1433.9	3.15652	-0.223353	0.0370893	-0.119002	-0.0173552	2.94222
PD-20	PD	72	pigd	18	no	8	0	batch2	4	3292.31	3479.43	1328	33146	1.14554e+07	108311014	2935.31	3.46765	2319.25	955	16839	7.63571e+06	72196030	2008.11	3.30279	4698.02	1566	38030	1.54674e+07	146244750	4035.07	3.60585	-0.164867	0.138197	-0.0605158	0.0837526	3.29044
PD-20	PD	72	pigd	18	no	33	0	batch2	4	3316.01	3700.27	1481	38644	1.22701e+07	116014493	3156.16	3.49916	2593.87	1074	16686	8.60128e+06	81325519	2282.72	3.35845	5168.12	2143	40877	1.71375e+07	162035983	4505.17	3.65371	-0.140705	0.154553	-0.0363539	0.100108	3.32195
PD-20	PD	72	pigd	18	no	91	0	batch2	4	3317.49	3210.5	1110	18795	1.06508e+07	100703692	2666.39	3.42592	2434.42	679	14533	8.07617e+06	76360590	2123.28	3.32701	4512.81	1101	31329	1.49712e+07	141553215	3849.86	3.58544	-0.0989157	0.159522	0.0054356	0.105077	3.24871
PD-20	PD	72	pigd	18	no	10	0	batch2	4	3361.8	3401.25	1554	22956	1.14343e+07	108112021	2857.13	3.45593	2379.48	1075	11970	7.99934e+06	75634185	2068.34	3.31562	4743.86	2112	26568	1.59479e+07	150788416	4080.91	3.61076	-0.140309	0.154827	-0.035958	0.100382	3.27872
PD-20	PD	72	pigd	18	no	38	0	batch2	4	3375.44	2765.5	1000	10860	9.3348e+06	88261032	2221.39	3.34662	2115.91	760	7250	7.14215e+06	67529390	1804.77	3.25642	3992.39	1271	15640	1.34761e+07	127417294	3329.45	3.52237	-0.090203	0.175747	0.0141482	0.121303	3.16941
PD-20	PD	72	pigd	18	no	27	0	batch2	4	3405.69	2486.23	930	12732	8.46734e+06	80059183	1942.12	3.28828	2078.09	815	8484	7.07734e+06	66916613	1766.95	3.24722	3623.47	1179	19283	1.23404e+07	116679503	2960.53	3.47137	-0.0410526	0.183093	0.0632986	0.128648	3.11106
PD-20	PD	72	pigd	18	no	16	0	batch2	4	3465.13	3087.62	1043	28161	1.0699e+07	101159849	2543.51	3.40543	2183.35	899	14615	7.56561e+06	71533209	1872.21	3.27235	3978.24	1347	29736	1.37851e+07	130338928	3315.29	3.52052	-0.13308	0.115087	-0.0287283	0.0606426	3.22822
PD-20	PD	72	pigd	18	no	95	0	batch2	4	3477.19	2676.19	852	14266	9.3056e+06	87984954	2132.07	3.3288	1790.82	675	7971	6.22703e+06	58876885	1479.68	3.17017	3687.7	1143	19653	1.28228e+07	121240533	3024.75	3.48069	-0.158635	0.151888	-0.0542834	0.097443	3.15159
PD-20	PD	72	pigd	18	no	84	0	batch2	4	3499.29	3628.64	1573	13993	1.26977e+07	120057085	3084.52	3.48919	2405.76	1151	7266	8.41847e+06	79597037	2094.62	3.3211	4329.38	1898	15521	1.51498e+07	143241792	3666.43	3.56424	-0.168083	0.0750551	-0.0637321	0.0206105	3.31198
PD-20	PD	72	pigd	18	no	19	0	batch2	4	3507.86	3769.34	1409	41050	1.32223e+07	125017870	3225.23	3.50856	2646.28	1054	17341	9.28279e+06	87769248	2335.14	3.36831	4975.14	1668	35278	1.74521e+07	165010560	4312.19	3.6347	-0.140248	0.126137	-0.0358972	0.0716927	3.33135
PD-20	PD	72	pigd	18	no	9	0	batch2	4	3544.98	3020.45	996	13619	1.07075e+07	101239587	2476.34	3.39381	1901.71	717	8457	6.74152e+06	63741385	1590.56	3.20155	3658.11	1228	20833	1.29679e+07	122612530	2995.16	3.47642	-0.19226	0.0826096	-0.0879087	0.0281651	3.2166
PD-20	PD	72	pigd	18	no	75	0	batch2	4	3563.49	2116.08	779	8582	7.54064e+06	71297149	1571.97	3.19644	1490.64	525	7266	5.31189e+06	50224246	1179.5	3.0717	2453.28	369	12329	8.74226e+06	82658530	1790.34	3.25293	-0.124747	0.0564904	-0.0203953	0.00204587	3.01923
PD-20	PD	72	pigd	18	no	82	0	batch2	4	3601.78	2240.43	622	8540	8.06953e+06	76297797	1696.32	3.22951	1422.03	434	5497	5.12182e+06	48427065	1110.88	3.04567	2679.67	668	11137	9.65158e+06	91256164	2016.72	3.30465	-0.183839	0.0751389	-0.0794881	0.0206944	3.05229
PD-20	PD	72	pigd	18	no	72	0	batch2	4	3615.1	2210.38	731	10742	7.99074e+06	75552901	1666.26	3.22174	1508.86	473	6695	5.45468e+06	51574269	1197.71	3.07835	2955.6	782	13454	1.06848e+07	101025226	2292.65	3.36034	-0.143391	0.138593	-0.0390396	0.0841487	3.04453
PD-20	PD	72	pigd	18	no	47	0	batch2	4	3616.27	2246.84	821	9988	8.12518e+06	76823970	1702.73	3.23115	1379.29	592	5546	4.98788e+06	47160670	1068.15	3.02863	2397.22	769	13254	8.66899e+06	81965789	1734.27	3.23912	-0.202515	0.00797207	-0.0981633	-0.0464725	3.05393
PD-20	PD	72	pigd	18	no	17	0	batch2	4	3713.89	3125.8	1197	19933	1.16089e+07	109762481	2581.69	3.4119	2144.04	1006	10301	7.96273e+06	75288014	1832.9	3.26314	3933.28	1451	21448	1.46078e+07	138117313	3270.34	3.51459	-0.148766	0.102689	-0.0444143	0.0482441	3.23469
PD-20	PD	72	pigd	18	no	65	0	batch2	4	3832.87	3564.74	1193	12684	1.36632e+07	129186052	3020.62	3.4801	2517.04	838	9265	9.64751e+06	91217689	2205.9	3.34359	5021.67	1459	21390	1.92474e+07	181985418	4358.72	3.63936	-0.136511	0.159263	-0.0321597	0.104818	3.30288
PD-20	PD	72	pigd	18	no	55	0	batch2	4	3843.98	3384.92	1089	11760	1.30116e+07	123024926	2840.81	3.45344	2688.55	870	12141	1.03347e+07	97715350	2377.41	3.3761	5549.07	1577	27851	2.13305e+07	201680925	4886.12	3.68896	-0.0773384	0.235522	0.0270128	0.181078	3.27623
PD-20	PD	72	pigd	18	no	96	0	batch2	4	3923.19	2233.97	620	8556	8.76429e+06	82866860	1689.86	3.22785	1619.45	440	9820	6.35343e+06	60072006	1308.31	3.11671	3126.6	692	24243	1.22662e+07	115977978	2463.65	3.39158	-0.111139	0.163729	-0.00678823	0.109284	3.05064
PD-20	PD	72	pigd	18	no	6	0	batch2	4	4013.62	3428.7	1337	13696	1.37615e+07	130115562	2884.58	3.46008	2259.32	925	8080	9.06806e+06	85739022	1948.18	3.28963	4588.99	1779	18007	1.84185e+07	174147509	3926.04	3.59395	-0.170454	0.133872	-0.0661031	0.0794271	3.28287
PD-20	PD	72	pigd	18	no	88	0	batch2	4	4059.31	2444.56	618	12671	9.92321e+06	93824509	1900.44	3.27885	1944.45	610	14882	7.89311e+06	74629774	1633.3	3.21307	3227.86	784	30739	1.31029e+07	123888627	2564.91	3.40907	-0.0657885	0.130218	0.0385628	0.0757733	3.10164
PD-20	PD	72	pigd	18	no	77	0	batch2	4	4133.45	3335.42	1181	16520	1.37868e+07	130354979	2791.31	3.44581	2422.13	709	11259	1.00118e+07	94661650	2110.98	3.32449	5268.58	1522	27715	2.17774e+07	205906679	4605.63	3.66329	-0.121323	0.217481	-0.0169716	0.163037	3.26859
PD-20	PD	72	pigd	18	no	44	0	batch2	4	4173.54	3022.26	1054	9871	1.26135e+07	119261337	2478.15	3.39413	1886.7	662	7434	7.8742e+06	74450963	1575.55	3.19743	3752.08	1058	17059	1.56594e+07	148060688	3089.13	3.48984	-0.196694	0.095709	-0.0923425	0.0412644	3.21691
PD-20	PD	72	pigd	18	no	25	0	batch2	4	4212.99	2458.54	780	14838	1.03578e+07	97933495	1914.43	3.28204	2014.64	707	10645	8.48764e+06	80251060	1703.49	3.23134	3565.81	799	25383	1.50227e+07	142040535	2902.86	3.46283	-0.0506986	0.180787	0.0536527	0.126343	3.10483
PD-20	PD	72	pigd	18	no	32	0	batch2	4	4237.31	2847.36	1331	12453	1.20651e+07	114076467	2303.24	3.36234	1995.05	974	7457	8.45365e+06	79929685	1683.91	3.22632	3623.01	1534	16115	1.53518e+07	145152240	2960.06	3.4713	-0.136022	0.108961	-0.0316707	0.0545161	3.18513
PD-20	PD	72	pigd	18	no	14	0	batch2	4	4268.62	2642.98	976	17259	1.12819e+07	106670636	2098.87	3.32198	2101.6	841	12951	8.97094e+06	84820686	1790.46	3.25296	3837.89	1318	30738	1.63825e+07	154897022	3174.94	3.50173	-0.0690204	0.17975	0.0353308	0.125306	3.14477
PD-20	PD	72	pigd	18	no	64	0	batch2	4	4274.65	2454.95	826	18783	1.0494e+07	99221739	1910.84	3.28122	1357.01	434	7543	5.80072e+06	54846108	1045.86	3.01947	2462.07	636	14555	1.05245e+07	99509590	1799.12	3.25506	-0.26175	-0.0261629	-0.157398	-0.0806075	3.10401
PD-20	PD	72	pigd	18	no	4	0	batch2	4	4302.36	2398.77	757	19906	1.03204e+07	97579715	1854.66	3.26826	1784.39	568	10463	7.6771e+06	72587380	1473.25	3.16828	3231.2	988	23191	1.39018e+07	131441891	2568.25	3.40964	-0.0999882	0.141372	0.00436306	0.0869279	3.09105
PD-20	PD	72	pigd	18	no	54	0	batch2	4	4302.89	3269.3	1063	19665	1.40674e+07	133008402	2725.19	3.4354	2132.2	796	10859	9.17459e+06	86746238	1821.05	3.26032	3754.82	1054	22952	1.61566e+07	152761244	3091.87	3.49022	-0.175075	0.0548248	-0.0707238	0.000380177	3.25818
PD-20	PD	72	pigd	18	no	23	0	batch2	4	4361.05	2789.75	1123	16077	1.21662e+07	115032515	2245.64	3.35134	2085.48	951	11391	9.09491e+06	85992806	1774.34	3.24904	3761.16	1243	24956	1.64026e+07	155087828	3098.21	3.49111	-0.102303	0.139772	0.00204841	0.0853275	3.17413
PD-20	PD	72	pigd	18	no	49	0	batch2	4	4372.79	2771.12	904	15370	1.21175e+07	114571999	2227.01	3.34772	1844.75	646	7958	8.0667e+06	76271030	1533.6	3.18571	3308.06	887	19203	1.44654e+07	136771570	2645.11	3.42244	-0.162009	0.0747214	-0.0576579	0.0202768	3.17051
PD-20	PD	72	pigd	18	no	78	0	batch2	4	4394.26	2331	724	12417	1.0243e+07	96848263	1786.88	3.2521	1575.98	437	7170	6.92529e+06	65479010	1264.84	3.10204	2906.1	613	16269	1.27702e+07	120742721	2243.15	3.35086	-0.150061	0.0987624	-0.0457093	0.0443179	3.07488
PD-20	PD	72	pigd	18	no	100	0	batch2	4	4454.34	3531.25	1389	16149	1.57294e+07	148722077	2987.14	3.47526	2237.06	891	8454	9.96463e+06	94216060	1925.92	3.28464	4597.36	1793	21791	2.04782e+07	193622407	3934.41	3.59488	-0.190618	0.119625	-0.0862662	0.0651801	3.29804
PD-20	PD	72	pigd	18	no	7	0	batch2	4	4504.26	2200.88	686	10059	9.91333e+06	93731021	1656.77	3.21926	1583.61	453	7859	7.13298e+06	67442720	1272.46	3.10465	3137.34	730	16509	1.41314e+07	133612829	2474.39	3.39347	-0.114615	0.174206	-0.0102642	0.119762	3.04205
PD-20	PD	72	pigd	18	no	83	0	batch2	4	4522.03	2517.51	549	20529	1.13842e+07	107638679	1973.4	3.29521	1734.54	434	9431	7.84361e+06	74161759	1423.39	3.15332	3071	430	20248	1.38871e+07	131303607	2408.05	3.38167	-0.141891	0.0864505	-0.0375393	0.032006	3.118
PD-20	PD	72	pigd	18	no	51	0	batch2	4	4548.47	2756.19	1126	8015	1.25364e+07	118532527	2212.07	3.3448	1952.42	741	7092	8.88052e+06	83965798	1641.28	3.21518	3620.85	1277	16490	1.64693e+07	155718279	2957.9	3.47098	-0.129618	0.126184	-0.0252664	0.0717395	3.16759
PD-20	PD	72	pigd	18	no	66	0	batch2	4	4616.58	2797.41	1107	9596	1.29145e+07	122107104	2253.3	3.35282	2199.92	769	7299	1.01561e+07	96026436	1888.77	3.27618	4256.51	1515	15861	1.96505e+07	185796766	3593.56	3.55553	-0.0766393	0.202706	0.027712	0.148261	3.17561
PD-20	PD	72	pigd	18	no	50	0	batch2	4	4880.46	2383.54	802	10273	1.16328e+07	109988294	1839.42	3.26468	1895.3	608	10723	9.24991e+06	87458419	1584.15	3.1998	3330.75	749	21561	1.62556e+07	153697334	2667.8	3.42615	-0.0648851	0.161471	0.0394662	0.107026	3.08747
PD-20	PD	72	pigd	18	no	76	0	batch2	4	5013.09	2633.91	980	12734	1.3204e+07	124844940	2089.8	3.32011	2106.43	800	8024	1.05597e+07	99842647	1795.28	3.25413	4214.87	1326	19155	2.11295e+07	199780416	3551.92	3.55046	-0.0659718	0.230358	0.0383794	0.175913	3.14289
PD-20	PD	72	pigd	18	no	59	0	batch2	4	5121.92	2643.13	929	16932	1.35379e+07	128001379	2099.02	3.32202	1946.45	871	11228	9.96955e+06	94262595	1635.3	3.2136	3316.8	1245	22951	1.69884e+07	160626129	2653.85	3.42388	-0.108417	0.101861	-0.00406588	0.0474168	3.1448
PD-20	PD	72	pigd	18	no	26	0	batch2	4	5139.69	2535.92	815	15821	1.30338e+07	123235721	1991.81	3.29925	1982.13	731	10527	1.01875e+07	96323704	1670.99	3.22297	3450.92	971	22829	1.77366e+07	167700880	2787.97	3.44529	-0.0762747	0.14604	0.0280766	0.0915955	3.12203
PD-20	PD	72	pigd	18	no	24	0	batch2	4	5169.72	1935.27	570	12345	1.00048e+07	94596107	1391.16	3.14338	1549.87	489	10006	8.01241e+06	75757741	1238.73	3.09298	2517.21	542	20010	1.30133e+07	123041106	1854.26	3.26817	-0.050401	0.124793	0.0539503	0.0703489	2.96616
PD-20	PD	72	pigd	18	no	87	0	batch2	4	5231.49	2048.18	583	14522	1.0715e+07	101311062	1504.07	3.17727	1721.02	431	10431	9.00348e+06	85128356	1409.87	3.14918	3023.8	532	21446	1.5819e+07	149569238	2360.85	3.37307	-0.0280871	0.195802	0.0762642	0.141357	3.00005
PD-20	PD	72	pigd	18	no	11	0	batch2	4	5279.93	2185.18	601	13182	1.15376e+07	109088677	1641.07	3.21513	1646.63	484	10053	8.6941e+06	82203168	1335.49	3.12564	3027.44	660	21524	1.59846e+07	151135653	2364.49	3.37374	-0.089487	0.15861	0.0148643	0.104165	3.03791
PD-20	PD	72	pigd	18	no	1	0	batch2	4	5554.49	2712.24	727	16727	1.50651e+07	142441358	2168.13	3.33608	1951.85	549	15586	1.08415e+07	102507241	1640.71	3.21503	3377.9	813	30550	1.87625e+07	177400562	2714.95	3.43376	-0.121054	0.0976774	-0.0167026	0.0432328	3.15887
PD-20	PD	72	pigd	18	no	48	0	batch2	4	5567.82	1900.61	623	8339	1.05822e+07	100055570	1356.49	3.13242	1349.95	453	9078	7.51628e+06	71066839	1038.81	3.01653	2382.72	551	18356	1.32665e+07	125435629	1719.77	3.23547	-0.115883	0.103051	-0.0115319	0.0486068	2.9552
PD-20	PD	72	pigd	18	no	60	0	batch2	4	5598.06	2636.53	983	11678	1.47594e+07	139551368	2092.41	3.32065	2162.31	813	8945	1.21047e+07	114450905	1851.16	3.26744	3890.69	1087	19888	2.17804e+07	205934436	3227.74	3.5089	-0.0532031	0.188252	0.0511482	0.133807	3.14343
PD-20	PD	72	pigd	18	no	35	0	batch2	4	5796.69	2209.13	674	19173	1.28056e+07	121077952	1665.02	3.22142	1508.7	443	11518	8.74547e+06	82688835	1197.56	3.0783	2683.91	610	26597	1.55578e+07	147099630	2020.96	3.30556	-0.143123	0.084139	-0.0387714	0.0296944	3.04421
PD-20	PD	72	pigd	18	no	74	0	batch2	4	6095.26	3105.32	792	13989	1.89278e+07	178962902	2561.21	3.40845	2094.13	624	9661	1.27643e+07	120687027	1782.99	3.25115	4251.72	947	22961	2.59153e+07	245030747	3588.77	3.55495	-0.157297	0.1465	-0.0529453	0.0920555	3.23123
PD-20	PD	72	pigd	18	no	58	0	batch2	4	6178.28	1994.58	609	7805	1.23231e+07	116515288	1450.47	3.16151	1582.13	514	8967	9.77484e+06	92421650	1270.98	3.10414	2600.68	536	17564	1.60678e+07	151921562	1937.73	3.28729	-0.057367	0.125787	0.0469843	0.0713424	2.98429
PD-20	PD	72	pigd	18	no	46	0	batch2	4	6838.46	2241.62	635	17825	1.53292e+07	144938515	1697.51	3.22981	644.058	367	2381	4.40436e+06	41643503	332.914	2.52233	538.795	361	1516	3.68453e+06	34837426	1	0	-0.707479	-3.22981	-0.603128	-3.28426	3.0526
PD-20	PD	72	pigd	18	no	68	0	batch2	4	7050.73	1911.71	641	7441	1.3479e+07	127444227	1367.6	3.13596	1454.16	428	10737	1.02529e+07	96941671	1143.02	3.05805	2823.55	493	22117	1.9908e+07	188231632	2160.6	3.33457	-0.0779059	0.198615	0.0264454	0.14417	2.95875
PD-20	PD	72	pigd	18	no	42	0	batch2	4	8208.2	2746.62	1066	23102	2.25448e+07	213162207	2202.5	3.34292	1825.29	752	12094	1.49823e+07	141658757	1514.14	3.18017	3725.55	1467	28777	3.05801e+07	289136547	3062.6	3.48609	-0.16275	0.143174	-0.0583984	0.0887296	3.1657
PD-20	PD	72	pigd	18	no	43	0	batch2	4	8500.22	2459.98	847	13455	2.09104e+07	197708598	1915.87	3.28237	1731.7	579	12373	1.47198e+07	139176797	1420.56	3.15246	3393.47	844	28793	2.88452e+07	272733146	2730.52	3.43625	-0.129907	0.15388	-0.0255555	0.0994355	3.10515
PD-20	PD	72	pigd	18	no	93	0	batch2	4	9217.08	2935.2	965	19089	2.7054e+07	255797235	2391.09	3.3786	1949.94	692	10777	1.79728e+07	169933531	1638.8	3.21453	3907.14	1311	26992	3.60124e+07	340499017	3244.19	3.51111	-0.164071	0.132509	-0.0597197	0.0780648	3.20138
PD-20	PD	72	pigd	18	no	71	0	batch2	4	10299.1	2911.56	750	10712	2.99865e+07	283524376	2367.44	3.37428	1936.34	467	8296	1.99427e+07	188558841	1625.2	3.21091	4321.69	884	21886	4.45097e+07	420841792	3658.74	3.56333	-0.163374	0.189052	-0.0590226	0.134607	3.19707
PD-20	PD	72	pigd	18	no	57	0	batch2	4	11159.3	3075.63	635	20108	3.43219e+07	324515711	2531.52	3.40338	2181.39	392	13308	2.43429e+07	230163129	1870.25	3.2719	4186.67	572	27434	4.67204e+07	441743852	3523.72	3.547	-0.131481	0.143621	-0.0271299	0.0891762	3.22617
PD-21	PD	68	pigd	28	no	45	0	batch2	5	974.852	6034.14	2305	16167	5.8824e+06	55610675	5602.84	3.74841	3576.87	1351	11200	3.48692e+06	32964460	3419.81	3.534	7690.23	2830	28059	7.49684e+06	70873210	7620.05	3.88196	-0.214406	0.13355	-0.110055	0.0791052	3.57119
PD-21	PD	68	pigd	28	no	55	0	batch2	5	1026.89	5526.54	2099	15897	5.67518e+06	53651680	5095.24	3.70716	3237.25	1359	7962	3.32431e+06	31427200	3080.18	3.48858	6498.87	2706	19519	6.67365e+06	63090991	6428.68	3.80812	-0.218588	0.100958	-0.114236	0.046513	3.52995
PD-21	PD	68	pigd	28	no	39	0	batch2	5	1105.81	3847.78	1226	12120	4.2549e+06	40224693	3416.47	3.53358	2609.78	876	9263	2.88591e+06	27282676	2452.72	3.38965	5044.44	1616	21168	5.57817e+06	52734532	4974.25	3.69673	-0.14393	0.16315	-0.039579	0.108705	3.35637
PD-21	PD	68	pigd	28	no	61	0	batch2	5	1215.71	3072.44	1205	12229	3.73519e+06	35311526	2641.13	3.42179	1626.37	714	5400	1.97719e+06	18691864	1469.31	3.16711	2995.39	1134	11398	3.64152e+06	34425962	2925.2	3.46616	-0.254678	0.0443656	-0.150327	-0.010079	3.24458
PD-21	PD	68	pigd	28	no	57	0	batch2	5	1223.75	4065.82	1434	13594	4.97555e+06	47037522	3634.52	3.56045	2493.53	928	8070	3.05145e+06	28847598	2336.46	3.36856	5033.94	1750	18068	6.16027e+06	58237601	4963.75	3.69581	-0.191888	0.135363	-0.0875368	0.0809187	3.38323
PD-21	PD	68	pigd	28	no	75	0	batch2	5	1253.68	4816.7	2297	15444	6.03862e+06	57087541	4385.4	3.64201	2739.38	1271	10137	3.43432e+06	32467138	2582.32	3.41201	5270.88	2269	21028	6.60802e+06	62470483	5200.7	3.71606	-0.229999	0.0740528	-0.125648	0.0196082	3.4648
PD-21	PD	68	pigd	28	no	4	0	batch2	5	1303.51	5527.4	2442	17778	7.20499e+06	68114110	5096.09	3.70724	3003.05	1394	10590	3.9145e+06	37006652	2845.99	3.45423	5924.44	2579	23575	7.72254e+06	73006919	5854.26	3.76747	-0.253004	0.0602348	-0.148652	0.00579024	3.53002
PD-21	PD	68	pigd	28	no	10	0	batch2	5	1306.04	3878.15	1492	21590	5.06503e+06	47883475	3446.84	3.53742	2280.21	745	10614	2.97805e+06	28153722	2123.14	3.32698	3980.09	1145	22128	5.19817e+06	49142113	3909.9	3.59217	-0.210442	0.0547445	-0.106091	0.000299909	3.36021
PD-21	PD	68	pigd	28	no	82	0	batch2	5	1327.2	4344.22	2093	15708	5.76565e+06	54506938	3912.92	3.5925	2276.94	843	8309	3.02195e+06	28568741	2119.87	3.32631	5041.54	1983	24294	6.69113e+06	63256205	4971.36	3.69647	-0.26619	0.103974	-0.161839	0.0495299	3.41529
PD-21	PD	68	pigd	28	no	52	0	batch2	5	1420.07	3490.89	1503	11510	4.95731e+06	46865131	3059.58	3.48566	2137.72	775	6574	3.03572e+06	28698951	1980.66	3.29681	4182.49	1368	15454	5.93944e+06	56149920	4112.3	3.61409	-0.188852	0.128424	-0.0845004	0.073979	3.30845
PD-21	PD	68	pigd	28	no	50	0	batch2	5	1438.58	7480.13	2052	24283	1.07608e+07	101729710	7048.82	3.84812	4392.91	1092	11309	6.31957e+06	59743582	4235.85	3.62694	8841.81	2023	29699	1.27197e+07	120248657	8771.63	3.94308	-0.221176	0.0949638	-0.116825	0.0405192	3.6709
PD-21	PD	68	pigd	28	no	27	0	batch2	5	1525.64	2312.74	653	11597	3.5284e+06	33356571	1881.43	3.27449	1307.77	399	6203	1.99518e+06	18861956	1150.71	3.06096	2658.65	744	14618	4.05614e+06	38345651	2588.46	3.41304	-0.213524	0.138554	-0.109172	0.0841093	3.09727
PD-21	PD	68	pigd	28	no	19	0	batch2	5	1544.79	2638.35	996	13227	4.07568e+06	38530425	2207.04	3.34381	1378.68	564	5856	2.12977e+06	20134309	1221.62	3.08694	2668.03	972	13912	4.12154e+06	38963948	2597.85	3.41461	-0.256874	0.0708035	-0.152523	0.0163589	3.1666
PD-21	PD	68	pigd	28	no	46	0	batch2	5	1570.6	3838.58	1326	18653	6.02886e+06	56995238	3407.27	3.53241	2250.08	729	9710	3.53397e+06	33409219	2093.02	3.32077	4845.39	1671	25912	7.61015e+06	71944398	4775.21	3.67899	-0.211634	0.146585	-0.107283	0.0921407	3.35519
PD-21	PD	68	pigd	28	no	22	0	batch2	5	1666.54	3789.26	1452	15765	6.31494e+06	59699807	3357.96	3.52607	2288.46	665	9578	3.81379e+06	36054620	2131.39	3.32866	4658.85	1349	23871	7.76415e+06	73400239	4588.67	3.66169	-0.197411	0.135612	-0.0930602	0.0811674	3.34886
PD-21	PD	68	pigd	28	no	53	0	batch2	5	1738.36	2967.41	1023	14046	5.15843e+06	48766464	2536.11	3.40417	1840.5	611	5570	3.19946e+06	30246847	1683.44	3.2262	3492.53	1104	11788	6.07128e+06	57396293	3422.35	3.53432	-0.17797	0.130157	-0.0736186	0.0757121	3.22695
PD-21	PD	68	pigd	28	no	31	0	batch2	5	1807.75	2563.09	991	9401	4.63342e+06	43803131	2131.78	3.32874	1639.66	642	7180	2.96409e+06	28021718	1482.59	3.17102	3120.51	1056	18177	5.6411e+06	53329517	3050.33	3.48435	-0.15772	0.155604	-0.0533692	0.101159	3.15153
PD-21	PD	68	pigd	28	no	13	0	batch2	5	1814.31	4196.58	1639	13968	7.61388e+06	71979663	3765.27	3.5758	2493.41	894	8841	4.52381e+06	42766925	2336.34	3.36854	5004.46	1789	19052	9.07963e+06	85836468	4934.27	3.69322	-0.207259	0.117427	-0.102908	0.0629825	3.39858
PD-21	PD	68	pigd	28	no	85	0	batch2	5	1892.37	6498.69	2580	16626	1.22979e+07	116261536	6067.38	3.783	4269.38	1629	11369	8.07926e+06	76379172	4112.31	3.61409	10319.9	3379	34868	1.95291e+07	184623394	10249.7	4.01071	-0.168915	0.227711	-0.0645638	0.173267	3.60579
PD-21	PD	68	pigd	28	no	6	0	batch2	5	2194.05	3301.75	1114	15461	7.24422e+06	68484934	2870.45	3.45795	1968.41	609	9985	4.3188e+06	40828774	1811.35	3.258	3485.57	1172	21232	7.64751e+06	72297599	3415.38	3.53344	-0.199948	0.0754897	-0.0955964	0.0210452	3.28074
PD-21	PD	68	pigd	28	no	98	0	batch2	5	2308.08	2253.2	700	9518	5.20056e+06	49164767	1821.89	3.26052	1265.49	394	5525	2.92085e+06	27612928	1108.42	3.04471	2222.73	699	11895	5.13023e+06	48499887	2152.54	3.33295	-0.215817	0.0724292	-0.111465	0.0179846	3.08331
PD-21	PD	68	pigd	28	no	89	0	batch2	5	2365.62	5622.54	2241	18234	1.33008e+07	125742486	5191.23	3.71527	3477.58	1369	11420	8.22665e+06	77772565	3320.51	3.52121	7111.47	2419	25019	1.68231e+07	159040881	7041.28	3.84765	-0.194065	0.132381	-0.089714	0.0779367	3.53806
PD-21	PD	68	pigd	28	no	20	0	batch2	5	2697.66	2249.3	692	24038	6.06785e+06	57363887	1817.99	3.25959	1201.27	357	9404	3.24063e+06	30636096	1044.21	3.01879	2389.02	713	21423	6.44478e+06	60927223	2318.84	3.36527	-0.240804	0.105678	-0.136453	0.0512333	3.08238
PD-21	PD	68	pigd	28	no	86	0	batch2	5	2826.61	6071.55	2369	15097	1.71619e+07	162244066	5640.25	3.7513	3703.01	1497	9407	1.04669e+07	98951693	3545.94	3.54973	8050.16	2439	22815	2.27546e+07	215116498	7979.98	3.902	-0.201567	0.150704	-0.0972154	0.0962591	3.57409
PD-21	PD	68	pigd	28	no	91	0	batch2	5	2869.13	7625.47	2506	17740	2.18784e+07	206833133	7194.16	3.85698	5655.46	1960	15186	1.62263e+07	153398772	5498.4	3.74024	12715.1	3890	36431	3.64813e+07	344884638	12644.9	4.10192	-0.116744	0.244936	-0.0123925	0.190492	3.67977
PD-21	PD	68	pigd	28	no	44	0	batch2	5	2888.17	4789.64	1139	16135	1.38333e+07	130776209	4358.33	3.63932	2639.3	678	8603	7.62275e+06	72063468	2482.24	3.39484	5693.01	1353	20977	1.64424e+07	155442024	5622.83	3.74995	-0.244477	0.110635	-0.140126	0.0561902	3.46211
PD-21	PD	68	pigd	28	no	8	0	batch2	5	2956.18	3904.25	1151	19320	1.15417e+07	109112176	3472.95	3.5407	2592.48	608	12160	7.66386e+06	72452149	2435.42	3.38657	4884.35	909	30877	1.4439e+07	136502902	4814.16	3.68252	-0.154124	0.141823	-0.0497731	0.0873781	3.36349
PD-21	PD	68	pigd	28	no	99	0	batch2	5	3081.11	2714.7	857	22281	8.3643e+06	79073906	2283.4	3.35858	1444.23	503	10756	4.44982e+06	42067466	1287.16	3.10963	2538.99	879	19708	7.82291e+06	73955730	2468.81	3.39249	-0.248948	0.0339055	-0.144596	-0.0205391	3.18137
PD-21	PD	68	pigd	28	no	5	0	batch2	5	3181.18	3666.14	1180	12352	1.16626e+07	110255595	3234.84	3.50985	2305.06	566	7991	7.33281e+06	69322492	2148	3.33203	4269.17	1247	16717	1.3581e+07	128391128	4198.99	3.62314	-0.177818	0.113292	-0.0734668	0.0588478	3.33264
PD-21	PD	68	pigd	28	no	97	0	batch2	5	3196.51	2458.62	749	12629	7.85903e+06	74297196	2027.32	3.30692	1606.16	458	8306	5.13411e+06	48536513	1449.1	3.1611	3185.37	878	21980	1.01821e+07	96258747	3115.19	3.49348	-0.145825	0.186562	-0.0414739	0.132118	3.12971
PD-21	PD	68	pigd	28	no	78	0	batch2	5	3329.79	5293	1867	24234	1.76246e+07	166618324	4861.69	3.68679	3556	964	16302	1.18408e+07	111939453	3398.94	3.53134	7815.87	1997	33019	2.60252e+07	246035771	7745.69	3.88906	-0.155444	0.202272	-0.0510927	0.147828	3.50957
PD-21	PD	68	pigd	28	no	66	0	batch2	5	3409.34	4979.72	1731	15437	1.69775e+07	160501200	4548.41	3.65786	2962.5	1069	9802	1.01002e+07	95484295	2805.44	3.448	7195.57	2365	28260	2.45321e+07	231920532	7125.39	3.85281	-0.209859	0.194949	-0.105508	0.140505	3.48065
PD-21	PD	68	pigd	28	no	62	0	batch2	5	3513.53	4748.06	1521	19860	1.66825e+07	157711733	4316.76	3.63516	2823.97	889	12043	9.9221e+06	93800905	2666.9	3.42601	6702.52	2046	29993	2.35495e+07	222630897	6632.34	3.82167	-0.20915	0.186509	-0.104799	0.132064	3.45794
PD-21	PD	68	pigd	28	no	7	0	batch2	5	3690.39	3786.47	1294	14869	1.39736e+07	132102481	3355.17	3.52571	2307.13	734	7133	8.5142e+06	80491021	2150.06	3.33245	4532.53	1299	53864	1.67268e+07	158130996	4462.35	3.64956	-0.193263	0.123849	-0.0889118	0.0694048	3.3485
PD-21	PD	68	pigd	28	no	88	0	batch2	5	3753.22	4966.74	1982	16281	1.86413e+07	176229834	4535.43	3.65662	3159.25	989	11232	1.18574e+07	112096355	3002.18	3.47744	7093.58	2125	30195	2.66238e+07	251694322	7023.39	3.84655	-0.179182	0.189928	-0.0748304	0.135484	3.47941
PD-21	PD	68	pigd	28	no	2	0	batch2	5	3786.23	9833.56	2474	22099	3.72321e+07	351982590	9402.26	3.97323	7065.25	2276	16004	2.67506e+07	252893540	6908.19	3.83936	15209.1	3515	37989	5.75852e+07	544395381	15138.9	4.1801	-0.133868	0.206863	-0.0295169	0.152419	3.79602
PD-21	PD	68	pigd	28	no	3	0	batch2	5	3895.07	8165.21	2961	21980	3.18041e+07	300667634	7733.91	3.8884	6207.68	2176	18644	2.41794e+07	228585474	6050.62	3.7818	12500.8	4168	44921	4.86914e+07	460315841	12430.6	4.09449	-0.106599	0.206093	-0.00224792	0.151648	3.71119
PD-21	PD	68	pigd	28	no	54	0	batch2	5	3980.86	3321.47	1121	16924	1.32223e+07	125000372	2890.17	3.46092	2183.37	673	10078	8.6917e+06	82169039	2026.31	3.30671	4376.98	1367	24016	1.74241e+07	164723209	4306.79	3.63415	-0.154218	0.173231	-0.0498664	0.118786	3.28371
PD-21	PD	68	pigd	28	no	84	0	batch2	5	4002.01	6087.79	2028	18448	2.43634e+07	230325395	5656.48	3.75255	3525.12	1202	11335	1.41076e+07	133369548	3368.06	3.52738	8397.53	1650	32857	3.3607e+07	317712275	8327.35	3.92051	-0.225167	0.16796	-0.120815	0.113516	3.57533
PD-21	PD	68	pigd	28	no	11	0	batch2	5	4021.27	5347.65	1507	21947	2.15043e+07	203296090	4916.34	3.69164	3512.65	1043	14793	1.41253e+07	133536798	3355.58	3.52577	7727.55	2197	40740	3.10745e+07	293770693	7657.37	3.88408	-0.165874	0.192438	-0.0615225	0.137993	3.51443
PD-21	PD	68	pigd	28	no	59	0	batch2	5	4074.37	5725.87	2051	25229	2.33293e+07	220549032	5294.56	3.72383	3801.41	1341	18589	1.54884e+07	146422859	3644.35	3.56162	9107.77	3097	50429	3.71084e+07	350813277	9037.59	3.95605	-0.16221	0.232223	-0.0578587	0.177778	3.54662
PD-21	PD	68	pigd	28	no	60	0	batch2	5	4123.02	6865.78	2443	24565	2.83078e+07	267614220	6434.47	3.80851	4771.77	1769	16687	1.96741e+07	185993909	4614.7	3.66414	11384.9	3703	45614	4.69402e+07	443760044	11314.7	4.05364	-0.144369	0.24513	-0.0400178	0.190686	3.6313
PD-21	PD	68	pigd	28	no	48	0	batch2	5	4263.5	9513.99	2600	27095	4.05629e+07	383470898	9082.68	3.95821	6731.59	1997	21082	2.87001e+07	271323423	6574.53	3.81786	15647.1	4207	52090	6.67113e+07	630670862	15576.9	4.19248	-0.14035	0.234266	-0.0359985	0.179822	3.781
PD-21	PD	68	pigd	28	no	49	0	batch2	5	4275.66	7554.82	2472	22861	3.23019e+07	305373515	7123.52	3.85269	5208	1591	15926	2.22677e+07	210512714	5050.94	3.70337	12097	3303	41903	5.17226e+07	488972286	12026.8	4.08015	-0.149322	0.227456	-0.044971	0.173011	3.67548
PD-21	PD	68	pigd	28	no	1	0	batch2	5	4296.5	8110.91	2870	20631	3.48485e+07	329448994	7679.61	3.88534	5746.34	2339	15563	2.46891e+07	233404705	5589.27	3.74736	11608.7	4018	34308	4.9877e+07	471524137	11538.6	4.06215	-0.137984	0.176813	-0.0336323	0.122368	3.70813
PD-21	PD	68	pigd	28	no	23	0	batch2	5	4315.22	2614.4	875	16940	1.12817e+07	106654601	2183.1	3.33907	1606.53	531	9961	6.93252e+06	65538195	1449.46	3.16121	2977.7	889	21335	1.28494e+07	121475272	2907.52	3.46352	-0.177867	0.124449	-0.0735153	0.0700043	3.16186
PD-21	PD	68	pigd	28	no	12	0	batch2	5	4325.38	5174.43	1597	25439	2.23814e+07	211587526	4743.12	3.67606	3430.91	994	15287	1.484e+07	140293259	3273.84	3.51506	7912.3	2069	41938	3.42237e+07	323541916	7842.12	3.89443	-0.161006	0.218369	-0.056655	0.163924	3.49885
PD-21	PD	68	pigd	28	no	43	0	batch2	5	4354.04	2835.87	736	12772	1.23475e+07	116730201	2404.57	3.38104	1656.11	454	8465	7.21076e+06	68168615	1499.04	3.17581	3351.03	769	20473	1.45905e+07	137934923	3280.84	3.51599	-0.205223	0.134948	-0.100872	0.0805038	3.20382
PD-21	PD	68	pigd	28	no	33	0	batch2	5	4397.2	3315.85	1107	20285	1.45805e+07	137839826	2884.54	3.46008	2300.86	729	10633	1.01174e+07	95646929	2143.8	3.33118	4380.84	1353	29619	1.92634e+07	182111558	4310.66	3.63454	-0.128893	0.174466	-0.0245414	0.120022	3.28286
PD-21	PD	68	pigd	28	no	29	0	batch2	5	4596.91	3534.72	1132	16329	1.62488e+07	153611905	3103.42	3.49184	2218.74	756	10710	1.01993e+07	96421908	2061.67	3.31422	4422.69	1331	27248	2.03307e+07	192201157	4352.5	3.63874	-0.17762	0.146899	-0.0732685	0.0924547	3.31463
PD-21	PD	68	pigd	28	no	24	0	batch2	5	4862.2	3945.14	1252	17464	1.91821e+07	181342442	3513.84	3.54578	2697.61	925	12406	1.31163e+07	123998437	2540.55	3.40493	5437.39	1635	31713	2.64377e+07	249934976	5367.2	3.72975	-0.140854	0.183966	-0.0365029	0.129522	3.36857
PD-21	PD	68	pigd	28	no	25	0	batch2	5	4951.37	4991.92	1770	19167	2.47168e+07	233666601	4560.61	3.65902	3333.43	1063	14395	1.65051e+07	156034766	3176.37	3.50193	7263.65	2064	44706	3.59651e+07	340004402	7193.47	3.85694	-0.157092	0.197915	-0.0527404	0.143471	3.48181
PD-21	PD	68	pigd	28	no	21	0	batch2	5	4956.88	3066.05	1137	17986	1.5198e+07	143678056	2634.74	3.42074	1870.52	716	7539	9.27191e+06	87654211	1713.45	3.23387	3666.16	1364	18558	1.81727e+07	171799793	3595.97	3.55582	-0.186866	0.135078	-0.0825151	0.0806337	3.24353
PD-21	PD	68	pigd	28	no	80	0	batch2	5	5153.94	6453.79	2305	30796	3.32624e+07	314454274	6022.48	3.77978	4755.87	1769	23807	2.45115e+07	231725002	4598.81	3.66265	11983.8	4337	61171	6.1764e+07	583900452	11913.7	4.07604	-0.11713	0.29627	-0.012779	0.241825	3.60256
PD-21	PD	68	pigd	28	no	18	0	batch2	5	5190.33	4343.81	1372	22600	2.25458e+07	213142017	3912.5	3.59245	2986.24	936	16151	1.54995e+07	146528608	2829.17	3.45166	5985.17	1911	38966	3.1065e+07	293680534	5914.99	3.77195	-0.140795	0.179499	-0.036444	0.125055	3.41524
PD-21	PD	68	pigd	28	no	9	0	batch2	5	5199	5359.5	1733	25223	2.78641e+07	263419585	4928.2	3.69269	4137.23	1189	16837	2.15095e+07	203345084	3980.17	3.5999	8812.9	2498	45362	4.58183e+07	433154126	8742.72	3.94165	-0.0927863	0.248958	0.011565	0.194514	3.51547
PD-21	PD	68	pigd	28	no	100	0	batch2	5	5219.73	5540.47	1911	26077	2.89198e+07	273400065	5109.17	3.70835	3619.03	1276	16342	1.88904e+07	178584585	3461.97	3.53932	7904.16	2664	40351	4.12576e+07	390038546	7833.97	3.89398	-0.169027	0.185632	-0.0646759	0.131188	3.53114
PD-21	PD	68	pigd	28	no	76	0	batch2	5	5326.78	7450.76	2665	26742	3.96886e+07	375205546	7019.46	3.8463	5209.94	2091	20040	2.77522e+07	262361969	5052.87	3.70354	11638	4510	48401	6.1993e+07	586065855	11567.8	4.06325	-0.142765	0.216947	-0.0384139	0.162503	3.66909
PD-21	PD	68	pigd	28	no	47	0	batch2	5	5345.5	7478.38	1887	28947	3.99757e+07	377919662	7047.07	3.84801	4882.79	1369	17330	2.6101e+07	246751907	4725.73	3.67447	10523.1	3017	42848	5.62514e+07	531786496	10452.9	4.01924	-0.17354	0.17123	-0.0691885	0.116786	3.6708
PD-21	PD	68	pigd	28	no	14	0	batch2	5	5353.01	3955.32	1183	22797	2.11729e+07	200163013	3524.02	3.54704	2631.8	802	11338	1.40881e+07	133184815	2474.74	3.39353	5529.92	1764	32687	2.96017e+07	279846934	5459.73	3.73717	-0.153509	0.190133	-0.0491578	0.135689	3.36982
PD-21	PD	68	pigd	28	no	90	0	batch2	5	5391.09	6954.85	2101	21839	3.74942e+07	354460639	6523.54	3.81448	4786.58	1518	14487	2.58049e+07	243952871	4629.52	3.66554	10613.7	2700	38292	5.72196e+07	540938893	10543.5	4.02299	-0.148948	0.208503	-0.0445963	0.154058	3.63727
PD-21	PD	68	pigd	28	no	93	0	batch2	5	5455.62	3904.88	1008	18605	2.13035e+07	201397860	3473.57	3.54078	2665.12	728	12886	1.45399e+07	137456245	2508.06	3.39934	5569.61	1393	30689	3.03857e+07	287258277	5499.43	3.74032	-0.141439	0.199541	-0.0370875	0.145097	3.36356
PD-21	PD	68	pigd	28	no	95	0	batch2	5	5565.95	3494.09	1141	22133	1.94479e+07	183855506	3062.78	3.48612	2344.78	751	15792	1.30509e+07	123379790	2187.71	3.33999	4568.75	1232	34767	2.54294e+07	240403280	4498.57	3.65307	-0.146126	0.166958	-0.0417749	0.112514	3.3089
PD-21	PD	68	pigd	28	no	58	0	batch2	5	5602.55	4987.98	1195	28876	2.79454e+07	264188134	4556.67	3.65865	3864.62	679	21861	2.16517e+07	204689409	3707.55	3.56909	9288.06	1835	56734	5.20368e+07	491942255	9217.88	3.96463	-0.0895603	0.305983	0.014791	0.251539	3.48143
PD-21	PD	68	pigd	28	no	42	0	batch2	5	5624.34	4082.66	1399	16322	2.29623e+07	217079219	3651.36	3.56245	2682.87	891	10613	1.50894e+07	142650816	2525.81	3.4024	5837.85	1830	27750	3.2834e+07	310404302	5767.67	3.761	-0.160054	0.198546	-0.055703	0.144101	3.38524
PD-21	PD	68	pigd	28	no	51	0	batch2	5	5666.65	5691.77	1822	24598	3.22532e+07	304913810	5260.46	3.72102	4847.34	1511	24329	2.74682e+07	259676757	4690.27	3.6712	10337	2975	65515	5.8576e+07	553762549	10266.8	4.01144	-0.0498258	0.290411	0.0545255	0.235966	3.54381
PD-21	PD	68	pigd	28	no	36	0	batch2	5	5701.66	3180.34	1267	24901	1.81332e+07	171426840	2749.04	3.43918	2216.28	881	15283	1.26365e+07	119461865	2059.22	3.3137	4074.31	1626	38611	2.32303e+07	219613230	4004.12	3.60251	-0.125479	0.163327	-0.0211276	0.108882	3.26197
PD-21	PD	68	pigd	28	no	83	0	batch2	5	5792.84	4078.57	1464	24986	2.36265e+07	223358871	3647.27	3.56197	2655.66	660	12388	1.53838e+07	145434786	2498.6	3.3977	6393.04	1655	34661	3.70339e+07	350108424	6322.86	3.80091	-0.164271	0.238946	-0.0599193	0.184501	3.38475
PD-21	PD	68	pigd	28	no	74	0	batch2	5	5799.5	9446.09	2659	29017	5.47826e+07	517900725	9014.78	3.95496	6104.87	1863	21521	3.54052e+07	334711759	5947.81	3.77436	13770.4	3954	57774	7.98614e+07	754988641	13700.2	4.13673	-0.180598	0.181771	-0.0762471	0.127327	3.77774
PD-21	PD	68	pigd	28	no	63	0	batch2	5	5979.96	5358.11	1703	22066	3.20413e+07	302910322	4926.81	3.69257	3218.17	1120	13064	1.92446e+07	181933018	3061.11	3.48588	7864.53	2503	42328	4.70296e+07	444605250	7794.34	3.89178	-0.206687	0.199214	-0.102335	0.144769	3.51535
PD-21	PD	68	pigd	28	no	15	0	batch2	5	6004.19	7079.88	2205	28142	4.25089e+07	401867953	6648.57	3.82273	4486.82	1253	23432	2.69397e+07	254680856	4329.76	3.63646	10388.2	2476	64619	6.23726e+07	589654721	10318	4.0136	-0.186265	0.190868	-0.0819136	0.136423	3.64552
PD-21	PD	68	pigd	28	no	35	0	batch2	5	6038.99	3727.81	1269	20375	2.25122e+07	212824615	3296.51	3.51805	2667.23	813	13938	1.61074e+07	152274852	2510.17	3.3997	5163.33	1642	35012	3.11813e+07	294779821	5093.15	3.70699	-0.118352	0.188932	-0.0140004	0.134488	3.34084
PD-21	PD	68	pigd	28	no	41	0	batch2	5	6178.82	6729.15	1852	27301	4.15782e+07	393069852	6297.84	3.79919	4251.76	955	25469	2.62709e+07	248358087	4094.7	3.61222	10141.1	2219	65116	6.26598e+07	592369605	10070.9	4.00307	-0.18697	0.203875	-0.0826188	0.149431	3.62198
PD-21	PD	68	pigd	28	no	68	0	batch2	5	6212.04	3547.25	1105	23699	2.20356e+07	208319129	3115.94	3.49359	2242.85	661	13333	1.39327e+07	131715787	2085.79	3.31927	4605.61	1309	31210	2.86102e+07	270473497	4535.42	3.65662	-0.174319	0.163029	-0.0699682	0.108584	3.31638
PD-21	PD	68	pigd	28	no	77	0	batch2	5	6219.02	7871.31	2796	28288	4.89518e+07	462777645	7440	3.87157	5497.98	1672	17709	3.41921e+07	323243019	5340.92	3.72762	12432.2	3191	46098	7.73164e+07	730928728	12362.1	4.09209	-0.143957	0.220518	-0.0396054	0.166073	3.69436
PD-21	PD	68	pigd	28	no	17	0	batch2	5	6234.15	4548.61	1155	22854	2.83567e+07	268077066	4117.31	3.61461	2729.18	725	14047	1.70141e+07	160846947	2572.12	3.41029	6169.82	1506	44331	3.84636e+07	363624606	6099.64	3.7853	-0.204323	0.170691	-0.0999714	0.116246	3.4374
PD-21	PD	68	pigd	28	no	87	0	batch2	5	6240.28	7832.26	2881	25448	4.88755e+07	462056079	7400.95	3.86929	5493.75	2384	18561	3.42826e+07	324098527	5336.69	3.72727	14515.7	5136	56271	9.05821e+07	856339468	14445.5	4.15973	-0.142015	0.290446	-0.0376641	0.236001	3.69207
PD-21	PD	68	pigd	28	no	37	0	batch2	5	6308.51	5805.51	1302	27370	3.66241e+07	346234847	5374.21	3.73031	3797.26	625	14360	2.39551e+07	226465076	3640.2	3.56113	8499.76	1403	38376	5.36208e+07	506917058	8429.57	3.92581	-0.169189	0.195491	-0.0648376	0.141047	3.5531
PD-21	PD	68	pigd	28	no	69	0	batch2	5	6384.67	6775.03	1972	22485	4.32563e+07	408933803	6343.72	3.80234	4604.51	1291	20046	2.93982e+07	277923383	4447.44	3.64811	10300	2584	52228	6.57618e+07	621694905	10229.8	4.00987	-0.154234	0.207522	-0.0498824	0.153077	3.62513
PD-21	PD	68	pigd	28	no	81	0	batch2	5	6395.88	5675.58	1643	22197	3.63003e+07	343174001	5244.28	3.71969	4011.71	1130	14522	2.56584e+07	242568172	3854.65	3.58598	10241.5	2484	40507	6.55037e+07	619254942	10171.4	4.00738	-0.133701	0.287694	-0.0293494	0.233249	3.54247
PD-21	PD	68	pigd	28	no	79	0	batch2	5	6436.5	6026.57	2277	20393	3.87901e+07	366711063	5595.27	3.74782	4039.98	1247	16091	2.60033e+07	245828877	3882.92	3.58916	9618.18	2864	55432	6.19074e+07	585256757	9548	3.97991	-0.158663	0.232091	-0.0543114	0.177647	3.57061
PD-21	PD	68	pigd	28	no	28	0	batch2	5	6446.23	3312.28	1253	24299	2.13518e+07	201853981	2880.98	3.45954	2180.72	842	10972	1.40574e+07	132895448	2023.66	3.30614	4099.63	1463	27523	2.64271e+07	249835287	4029.44	3.60524	-0.153403	0.145705	-0.0490514	0.0912602	3.28233
PD-21	PD	68	pigd	28	no	30	0	batch2	5	6453.64	4440.28	1431	20600	2.8656e+07	270906172	4008.98	3.60303	2912.51	904	12617	1.87963e+07	177694865	2755.44	3.44019	5778.75	1808	37513	3.7294e+07	352567375	5708.57	3.75653	-0.162843	0.153493	-0.0584912	0.0990488	3.42582
PD-21	PD	68	pigd	28	no	92	0	batch2	5	6455.01	2896.19	1006	23799	1.8695e+07	176737229	2464.89	3.3918	2017.53	587	16309	1.30232e+07	123117491	1860.46	3.26962	3610.41	1215	35271	2.33052e+07	220321329	3540.22	3.54903	-0.122176	0.157234	-0.0178247	0.102789	3.21458
PD-21	PD	68	pigd	28	no	72	0	batch2	5	6495.74	5496.73	1514	28063	3.57053e+07	337548437	5065.42	3.70462	3891.47	1105	16447	2.52779e+07	238971099	3734.4	3.57222	8525.69	2349	44886	5.53806e+07	523554083	8455.51	3.92714	-0.132394	0.222524	-0.028043	0.16808	3.5274
PD-21	PD	68	pigd	28	no	70	0	batch2	5	6597.28	5553.6	2105	25738	3.66387e+07	346372438	5122.29	3.70946	3395.99	1278	14691	2.24043e+07	211804804	3238.93	3.5104	8155.7	2674	34551	5.38055e+07	508663119	8085.52	3.90771	-0.199063	0.198244	-0.0947114	0.143799	3.53225
PD-21	PD	68	pigd	28	no	65	0	batch2	5	6791.39	3081.77	860	15974	2.09295e+07	197862020	2650.47	3.42332	2023.48	476	11892	1.37422e+07	129915632	1866.42	3.27101	4134.22	998	31948	2.80771e+07	265433235	4064.03	3.60896	-0.152313	0.185635	-0.0479618	0.13119	3.24611
PD-21	PD	68	pigd	28	no	96	0	batch2	5	6878.97	3498.69	1097	21117	2.40674e+07	227526631	3067.38	3.48677	2162.7	812	13411	1.48772e+07	140644955	2005.64	3.30225	4144.92	1440	29393	2.85128e+07	269552661	4074.74	3.6101	-0.184515	0.123332	-0.0801634	0.0688875	3.30955
PD-21	PD	68	pigd	28	no	16	0	batch2	5	6882.57	3665.78	1106	18746	2.523e+07	238517928	3234.48	3.5098	2500.08	721	14155	1.72069e+07	162670008	2343.01	3.36977	5146.17	1499	43790	3.54189e+07	334840607	5075.98	3.70552	-0.140029	0.195716	-0.0356782	0.141272	3.33259
PD-21	PD	68	pigd	28	no	71	0	batch2	5	6936.62	6135.45	1607	26009	4.25593e+07	402344658	5704.15	3.75619	3761.17	1031	17096	2.60898e+07	246646269	3604.11	3.5568	8481.65	2265	49764	5.8834e+07	556201227	8411.47	3.92487	-0.199393	0.168681	-0.0950419	0.114236	3.57898
PD-21	PD	68	pigd	28	no	56	0	batch2	5	6942.65	3894.88	893	20248	2.70408e+07	255636379	3463.57	3.53952	2763.16	724	13608	1.91837e+07	181357342	2606.1	3.41599	5741.05	1364	37757	3.98581e+07	376808027	5670.86	3.75365	-0.123533	0.214125	-0.019182	0.159681	3.36231
PD-21	PD	68	pigd	28	no	40	0	batch2	5	6953.65	3728.65	1054	20973	2.59277e+07	245113870	3297.34	3.51816	2381.82	682	11973	1.65623e+07	156576047	2224.76	3.34728	4871.21	1320	31977	3.38727e+07	320223394	4801.02	3.68133	-0.170882	0.16317	-0.0665305	0.108725	3.34095
PD-21	PD	68	pigd	28	no	67	0	batch2	5	6958.73	3652.12	1241	16180	2.54141e+07	240258199	3220.81	3.50797	2362.88	774	10949	1.64426e+07	155444248	2205.81	3.34357	4902.89	1451	35149	3.41179e+07	322541366	4832.7	3.68419	-0.164396	0.176225	-0.0600452	0.12178	3.33075
PD-21	PD	68	pigd	28	no	32	0	batch2	5	6976.92	3579.7	1113	20811	2.49753e+07	236109541	3148.39	3.49809	2455.85	903	13776	1.71343e+07	161983208	2298.79	3.3615	4854.81	1599	41724	3.38716e+07	320213314	4784.62	3.67985	-0.136589	0.181759	-0.0322378	0.127315	3.32088
PD-21	PD	68	pigd	28	no	64	0	batch2	5	7122.26	4559.15	1320	20481	3.24715e+07	306976980	4127.85	3.61572	2897.37	874	18333	2.06358e+07	195085519	2740.3	3.4378	6525.44	1751	52711	4.64759e+07	439370741	6455.25	3.80991	-0.177925	0.19419	-0.0735738	0.139745	3.43851
PD-21	PD	68	pigd	28	no	73	0	batch2	5	7200.75	5320.96	1501	26223	3.83149e+07	362218981	4889.65	3.68928	3604.55	1069	18221	2.59554e+07	245375797	3447.48	3.5375	7434.45	2111	47773	5.35336e+07	506092802	7364.27	3.86713	-0.151776	0.177851	-0.0474248	0.123407	3.51206
PD-21	PD	68	pigd	28	no	26	0	batch2	5	7294.68	4597.7	1411	27782	3.35388e+07	317066636	4166.4	3.61976	3130.49	996	16618	2.28359e+07	215884585	2973.42	3.47326	6244.72	1847	41510	4.55532e+07	430648111	6174.53	3.7906	-0.146504	0.170844	-0.0421526	0.116399	3.44255
PD-21	PD	68	pigd	28	no	38	0	batch2	5	7414.53	6584.94	2114	27458	4.88242e+07	461571053	6153.63	3.78913	4601.16	1577	18115	3.41154e+07	322518053	4444.09	3.64778	9944.55	2558	47822	7.37341e+07	697063349	9874.37	3.99451	-0.141348	0.205378	-0.036997	0.150933	3.61192
PD-21	PD	68	pigd	28	no	34	0	batch2	5	7524.54	6668.63	2051	27468	5.01783e+07	474372925	6237.32	3.795	5015.35	1701	16036	3.77382e+07	356766766	4858.28	3.68648	10297.6	3278	41147	7.74844e+07	732517348	10227.4	4.00976	-0.108515	0.214766	-0.00416404	0.160322	3.61779
PD-21	PD	68	pigd	28	no	94	0	batch2	5	8157.83	2947.7	916	26608	2.40469e+07	227332816	2516.4	3.40078	1858.57	626	12826	1.51619e+07	143336756	1701.51	3.23083	3214.08	977	24773	2.62199e+07	247876230	3143.89	3.49747	-0.169945	0.0966887	-0.065594	0.0422441	3.22357
PD-22	PD	35	td	19	no	17	1	batch2	4	2695.47	1849.29	1198	3960	4.98471e+06	47132797	1305.18	3.11567	1354.53	782	3719	3.6511e+06	34522901	1043.39	3.01844	1645.49	889	5580	4.43537e+06	41938492	982.537	2.99235	-0.0972239	-0.12332	0.00712737	-0.177765	2.93846
PD-22	PD	35	td	19	no	85	1	batch2	4	2911.75	2801.99	1247	6804	8.1587e+06	77144361	2257.88	3.3537	2288.9	1023	5826	6.66471e+06	63017961	1977.75	3.29617	2556.4	943	7745	7.44361e+06	70382832	1893.45	3.27725	-0.0575277	-0.0764459	0.0468236	-0.13089	3.17649
PD-22	PD	35	td	19	no	67	1	batch2	4	2920.64	2058.51	972	8861	6.01214e+06	56847678	1514.39	3.18024	1531.63	756	5315	4.47334e+06	42297580	1220.49	3.08653	1966.11	935	7228	5.74228e+06	54295976	1303.16	3.115	-0.0937046	-0.0652417	0.0106467	-0.119686	3.00303
PD-22	PD	35	td	19	no	23	1	batch2	4	2962.83	2141.09	1253	5673	6.34368e+06	59982548	1596.97	3.2033	1414.53	752	4725	4.19102e+06	39628101	1103.39	3.04273	1953.25	978	7490	5.78714e+06	54720189	1290.3	3.11069	-0.16057	-0.0926083	-0.0562185	-0.147053	3.02608
PD-22	PD	35	td	19	no	62	1	batch2	4	3077.26	2251.21	1250	6036	6.92756e+06	65503411	1707.1	3.23226	1695.88	910	4951	5.21866e+06	49344910	1384.73	3.14137	1851.93	724	5252	5.69888e+06	53885608	1188.98	3.07517	-0.0908921	-0.157083	0.0134592	-0.211527	3.05504
PD-22	PD	35	td	19	no	57	1	batch2	4	3657.35	3365.43	1466	10153	1.23085e+07	116383168	2821.31	3.45045	3012.12	1409	9796	1.10164e+07	104165060	2700.97	3.43152	3619.05	1654	13966	1.32362e+07	125154121	2956.1	3.47072	-0.0189309	0.0202685	0.0854203	-0.0341761	3.27324
PD-22	PD	35	td	19	no	44	1	batch2	4	3726.41	2060.43	1047	8001	7.67802e+06	72599312	1516.32	3.18079	1447.5	725	4726	5.39399e+06	51002697	1136.36	3.05551	1664.77	850	6230	6.20361e+06	58658091	1001.82	3.00079	-0.125276	-0.180001	-0.0209247	-0.234446	3.00358
PD-22	PD	35	td	19	no	84	1	batch2	4	3727.79	2777.45	1515	5917	1.03538e+07	97899684	2233.34	3.34896	1961.15	866	5106	7.31075e+06	69126600	1650.01	3.21749	2598.12	1068	6932	9.68525e+06	91578621	1935.17	3.28672	-0.13147	-0.0622353	-0.0271183	-0.11668	3.17174
PD-22	PD	35	td	19	no	43	1	batch2	4	3974.84	3484.18	1798	12392	1.38491e+07	130949546	2940.07	3.46836	3171.88	1482	13282	1.26077e+07	119212082	2860.74	3.45648	4033.52	1813	21367	1.60326e+07	151595923	3370.57	3.5277	-0.0118793	0.0593461	0.0924719	0.00490156	3.29114
PD-22	PD	35	td	19	no	54	1	batch2	4	4076.69	1860.32	1109	7212	7.58394e+06	71709776	1316.21	3.11932	1221.5	640	5006	4.97968e+06	47085195	910.357	2.95921	1593.38	618	7592	6.49573e+06	61420217	930.436	2.96869	-0.160113	-0.150638	-0.0557617	-0.205083	2.94211
PD-22	PD	35	td	19	no	58	1	batch2	4	4147.33	2396.95	1253	10140	9.94097e+06	93996568	1852.84	3.26784	1967.13	965	9770	8.15834e+06	77140973	1655.98	3.21906	2319.96	1124	12534	9.62165e+06	90977262	1657.01	3.21933	-0.0487819	-0.0485126	0.0555694	-0.102957	3.09063
PD-22	PD	35	td	19	no	88	1	batch2	4	4242.41	3114.38	1431	6452	1.32125e+07	124930133	2570.26	3.40998	2855.86	1096	8168	1.21157e+07	114560067	2544.72	3.40564	4064.11	1168	12951	1.72416e+07	163027656	3401.16	3.53163	-0.00433815	0.121649	0.100013	0.0672047	3.23276
PD-22	PD	35	td	19	no	87	1	batch2	4	4312.32	2063.32	1238	5336	8.89768e+06	84131762	1519.2	3.18162	1556.06	657	5001	6.71024e+06	63448464	1244.92	3.09514	1866.19	610	6634	8.0476e+06	76093834	1203.24	3.08035	-0.0864751	-0.101264	0.0178761	-0.155709	3.0044
PD-22	PD	35	td	19	no	77	1	batch2	4	4340.77	3413.24	1506	12383	1.48161e+07	140092974	2869.13	3.45775	2929.77	1162	13428	1.27174e+07	120249372	2618.62	3.41807	3393.55	1462	17010	1.47306e+07	139285041	2730.6	3.43626	-0.0396767	-0.0214908	0.0646746	-0.0759354	3.28054
PD-22	PD	35	td	19	no	90	1	batch2	4	4758.3	1764.73	1153	5418	8.39713e+06	79398819	1220.62	3.08658	1319.54	642	5925	6.27879e+06	59368901	1008.4	3.00363	1344.19	543	7206	6.39607e+06	60477840	681.242	2.8333	-0.0829479	-0.253279	0.0214034	-0.307724	2.90937
PD-22	PD	35	td	19	no	34	1	batch2	4	4926.99	1919.22	1028	6269	9.45599e+06	89410831	1375.11	3.13834	1551.05	800	7387	7.64202e+06	72258927	1239.91	3.09339	1753.11	853	11000	8.63756e+06	81672268	1090.16	3.03749	-0.0449478	-0.100846	0.0594035	-0.15529	2.96112
PD-22	PD	35	td	19	no	78	1	batch2	4	4971.83	3335.62	1635	10793	1.65841e+07	156810649	2791.5	3.44584	2845.03	1314	12567	1.4145e+07	133747556	2533.88	3.40379	3300.51	1490	17408	1.64096e+07	155160183	2637.56	3.4212	-0.0420516	-0.024636	0.0622997	-0.0790806	3.26863
PD-22	PD	35	td	19	no	55	1	batch2	4	4984.52	3137.33	1652	11179	1.56381e+07	147865303	2593.21	3.41384	2734.41	1305	13317	1.36297e+07	128875613	2423.27	3.3844	3435.79	1587	20237	1.71258e+07	161932118	2772.84	3.44292	-0.0294366	0.0290864	0.0749146	-0.0253582	3.23663
PD-22	PD	35	td	19	no	86	1	batch2	4	5022.49	2511.1	770	6312	1.2612e+07	119252172	1966.99	3.2938	1962.92	562	6051	9.85877e+06	93219321	1651.78	3.21795	2171.16	544	7590	1.09046e+07	103108457	1508.21	3.17846	-0.0758493	-0.115339	0.0285019	-0.169784	3.11659
PD-22	PD	35	td	19	no	40	1	batch2	4	5024.6	3054.69	1608	9288	1.53486e+07	145128290	2510.58	3.39977	2799.14	1532	9260	1.40645e+07	132986940	2487.99	3.39585	3533.38	1804	13670	1.77538e+07	167870734	2870.43	3.45795	-0.00392447	0.0581732	0.100427	0.00372863	3.22256
PD-22	PD	35	td	19	no	99	1	batch2	4	5071.98	1916.92	1217	4572	9.72257e+06	91931531	1372.81	3.13761	1504.01	756	6045	7.62829e+06	72129110	1192.86	3.07659	1798.89	834	6654	9.12393e+06	86271098	1135.94	3.05536	-0.0610188	-0.0822536	0.0433325	-0.136698	2.9604
PD-22	PD	35	td	19	no	70	1	batch2	4	5141.36	2940.26	1206	9880	1.5117e+07	142938057	2396.15	3.37951	3013.34	1232	15159	1.54927e+07	146490382	2702.19	3.43172	3311.88	1397	19135	1.70276e+07	161003873	2648.93	3.42307	0.0522019	0.0435567	0.156553	-0.0108879	3.2023
PD-22	PD	35	td	19	no	8	1	batch2	4	5175.73	2185.01	1375	7843	1.1309e+07	106932198	1640.9	3.21508	1703.18	900	5789	8.81519e+06	83351760	1392.03	3.14365	1931.36	923	8219	9.99622e+06	94518963	1268.41	3.10326	-0.0714319	-0.11182	0.0329194	-0.166265	3.03787
PD-22	PD	35	td	19	no	93	1	batch2	4	5207.78	3281.89	1734	8572	1.70914e+07	161606916	2737.78	3.4374	2598.2	1197	9240	1.35309e+07	127940712	2287.06	3.35928	2999.8	1172	11613	1.56223e+07	147716403	2336.86	3.36863	-0.0781211	-0.0687665	0.0262302	-0.123211	3.26019
PD-22	PD	35	td	19	no	76	1	batch2	4	5351.08	3268.79	1289	11554	1.74916e+07	165391183	2724.68	3.43532	2881.29	1008	11998	1.5418e+07	145784797	2570.15	3.40996	3343.92	1230	14994	1.78936e+07	169192499	2680.97	3.42829	-0.0253574	-0.00702298	0.0789938	-0.0614675	3.2581
PD-22	PD	35	td	19	no	81	1	batch2	4	5367.9	2421.88	982	8072	1.30004e+07	122924695	1877.76	3.27364	2101.3	799	9492	1.12796e+07	106653718	1790.16	3.25289	2486.9	981	14517	1.33494e+07	126225082	1823.95	3.26101	-0.020749	-0.0126275	0.0836022	-0.0670721	3.09643
PD-22	PD	35	td	19	no	100	1	batch2	4	5440.66	2045.48	1348	4820	1.11288e+07	105227679	1501.37	3.17649	1573.35	790	6144	8.56007e+06	80939528	1262.21	3.10113	1928.85	859	8945	1.04942e+07	99227647	1265.9	3.1024	-0.0753561	-0.074088	0.0289952	-0.128533	2.99927
PD-22	PD	35	td	19	no	63	1	batch2	4	5565.24	3481.93	1794	11750	1.93778e+07	183226277	2937.82	3.46803	3046.2	1570	10547	1.69529e+07	160297317	2735.06	3.43697	3948.2	1840	17448	2.19727e+07	207762446	3285.26	3.51657	-0.0310586	0.048544	0.0732927	-0.00590061	3.29081
PD-22	PD	35	td	19	no	49	1	batch2	4	5578.36	2194.13	1022	8853	1.22396e+07	115731488	1650.02	3.21749	1604.11	659	6497	8.9483e+06	84610379	1292.97	3.11159	2097.21	822	8670	1.1699e+07	110619599	1434.26	3.15663	-0.105901	-0.0608589	-0.00154965	-0.115304	3.04027
PD-22	PD	35	td	19	no	73	1	batch2	4	5624.36	2635.53	1178	9829	1.48232e+07	140159991	2091.42	3.32044	1896.77	824	6653	1.06681e+07	100871982	1585.62	3.2002	2656.23	1143	10358	1.49396e+07	141261175	1993.28	3.29957	-0.12024	-0.0208709	-0.0158891	-0.0753155	3.14323
PD-22	PD	35	td	19	no	79	1	batch2	4	5679.46	4531.76	2331	11677	2.5738e+07	243364740	3987.65	3.60072	4795.15	2555	14417	2.72339e+07	257509333	4484.01	3.65167	5813.65	2666	23381	3.30184e+07	312204863	5150.7	3.71187	0.0509494	0.11115	0.155301	0.056705	3.4235
PD-22	PD	35	td	19	no	69	1	batch2	4	5730.75	3661.37	1871	13491	2.09824e+07	198398544	3117.26	3.49377	2942.49	1408	14621	1.68627e+07	159444920	2631.35	3.42018	3652.07	1685	21008	2.09291e+07	197894454	2989.12	3.47554	-0.0735938	-0.0182296	0.0307575	-0.0726742	3.31656
PD-22	PD	35	td	19	no	15	1	batch2	4	5816.31	1611.95	897	5266	9.37561e+06	88650837	1067.84	3.02851	1086.8	517	5157	6.32119e+06	59769869	775.66	2.88967	1387.28	603	7599	8.06887e+06	76295009	724.334	2.85994	-0.138834	-0.168567	-0.0344829	-0.223011	2.85129
PD-22	PD	35	td	19	no	83	1	batch2	4	5913.29	2264.64	1035	8788	1.33915e+07	126622910	1720.53	3.23566	1872.1	852	11409	1.10702e+07	104674424	1560.95	3.19339	2007.49	794	16844	1.18709e+07	112244971	1344.54	3.12857	-0.0422728	-0.107087	0.0620784	-0.161532	3.05845
PD-22	PD	35	td	19	no	66	1	batch2	4	5982.88	2028.92	929	5448	1.21388e+07	114777947	1484.81	3.17167	1488.63	661	4943	8.90629e+06	84213173	1177.48	3.07095	1865.83	830	8392	1.11631e+07	105552105	1202.88	3.08022	-0.100715	-0.0914455	0.00363672	-0.14589	2.99446
PD-22	PD	35	td	19	no	41	1	batch2	4	5986.48	2080.49	1173	7861	1.24548e+07	117765841	1536.37	3.1865	1802.23	902	8552	1.0789e+07	102015071	1491.08	3.1735	2087.13	930	14128	1.24945e+07	118141757	1424.18	3.15356	-0.0129947	-0.0329326	0.0913566	-0.0873771	3.00928
PD-22	PD	35	td	19	no	45	1	batch2	4	6079.55	2525.65	1307	10910	1.53548e+07	145187211	1981.54	3.297	2104.99	898	8869	1.27974e+07	121005536	1793.85	3.25379	2686.35	1132	13709	1.63318e+07	154425046	2023.4	3.30608	-0.0432173	0.00907965	0.061134	-0.0453649	3.11979
PD-22	PD	35	td	19	no	30	1	batch2	4	6117.83	2463.33	1362	13995	1.50702e+07	142496028	1919.21	3.28312	2351.43	1210	7718	1.43857e+07	136023461	2040.29	3.30969	2904.24	1235	11823	1.77677e+07	168001675	2241.29	3.3505	0.0265688	0.0673754	0.13092	0.0129308	3.10591
PD-22	PD	35	td	19	no	33	1	batch2	4	6216.4	2919.26	1453	9528	1.81473e+07	171591275	2375.15	3.37569	2337.83	966	8299	1.45329e+07	137415335	2026.69	3.30679	3184.39	1344	13394	1.97954e+07	187174990	2521.44	3.40165	-0.0689045	0.025957	0.0354468	-0.0284876	3.19848
PD-22	PD	35	td	19	no	64	1	batch2	4	6226.02	3392.7	1716	7867	2.11231e+07	199728557	2848.59	3.45463	3167.8	1532	9567	1.97228e+07	186488200	2856.65	3.45586	4331.18	1710	16710	2.6966e+07	254976378	3668.23	3.56446	0.00122717	0.109826	0.105578	0.0553814	3.27742
PD-22	PD	35	td	19	no	98	1	batch2	4	6240.62	2027.16	799	4391	1.26507e+07	119618494	1483.04	3.17115	1476.25	615	4999	9.2127e+06	87110412	1165.1	3.06636	1937.12	753	8456	1.20889e+07	114305876	1274.18	3.10523	-0.10479	-0.0659248	-0.000438591	-0.120369	2.99394
PD-22	PD	35	td	19	no	71	1	batch2	4	6285.14	2796.36	1449	8796	1.75755e+07	166184977	2252.25	3.35262	2296.99	1149	7817	1.44369e+07	136508002	1985.85	3.29795	2556.36	1247	9208	1.60671e+07	151921923	1893.41	3.27724	-0.0546703	-0.0753716	0.049681	-0.129816	3.1754
PD-22	PD	35	td	19	no	56	1	batch2	4	6452.98	3815.4	1522	9917	2.46207e+07	232800442	3271.29	3.51472	2885.99	1146	9537	1.86232e+07	176091260	2574.84	3.41075	3881.17	1526	15117	2.50451e+07	236813434	3218.22	3.50762	-0.103968	-0.00710298	0.000382972	-0.0615476	3.33751
PD-22	PD	35	td	19	no	39	1	batch2	4	6554.19	2975.06	1480	8031	1.94991e+07	184373577	2430.95	3.38578	2740.93	1225	8715	1.79646e+07	169863428	2429.78	3.38557	3372.65	1283	12138	2.2105e+07	209013301	2709.7	3.43292	-0.000208794	0.0471454	0.104142	-0.00729915	3.20856
PD-22	PD	35	td	19	no	19	1	batch2	4	6637.42	2258.28	1328	5928	1.49892e+07	141729973	1714.17	3.23405	1750.9	943	6754	1.16215e+07	109886776	1439.76	3.15829	2358.39	1112	12499	1.56537e+07	148012734	1695.44	3.22928	-0.0757641	-0.00477107	0.0285872	-0.0592156	3.05684
PD-22	PD	35	td	19	no	35	1	batch2	4	6667.25	2586.49	1519	11190	1.72448e+07	163057498	2042.38	3.31014	2345.78	1280	10781	1.56399e+07	147882920	2034.64	3.30849	3056.93	1583	18044	2.03813e+07	192714776	2393.98	3.37912	-0.00164843	0.0689841	0.102703	0.0145396	3.13292
PD-22	PD	35	td	19	no	48	1	batch2	4	6668.41	2436.55	1415	11856	1.62479e+07	153631928	1892.44	3.27702	2051.82	888	10980	1.36824e+07	129373361	1740.67	3.24072	2528.14	1099	16105	1.68587e+07	159407123	1865.2	3.27072	-0.0363043	-0.00629753	0.068047	-0.0607421	3.09981
PD-22	PD	35	td	19	no	16	1	batch2	4	6754.08	3176.05	1638	11956	2.14513e+07	202832006	2631.94	3.42028	2558.03	1189	10681	1.72771e+07	163363470	2246.89	3.35158	3534.6	1505	16551	2.3873e+07	225730271	2871.65	3.45813	-0.0686944	0.0378566	0.0356569	-0.016588	3.24306
PD-22	PD	35	td	19	no	89	1	batch2	4	6779.04	2984.28	1435	6314	2.02305e+07	191289170	2440.16	3.38742	2920.39	1496	8380	1.97974e+07	187193960	2609.24	3.41651	3727.83	1759	11908	2.52711e+07	238950061	3064.88	3.48641	0.0290956	0.0989942	0.133447	0.0445497	3.21021
PD-22	PD	35	td	19	no	72	1	batch2	4	6906.58	3802.89	1472	14697	2.6265e+07	248347728	3258.78	3.51305	3964.32	1678	15952	2.73799e+07	258889683	3653.17	3.56267	4790.11	2059	21641	3.30833e+07	312818478	4127.17	3.61565	0.0496154	0.102597	0.153967	0.0481527	3.33584
PD-22	PD	35	td	19	no	42	1	batch2	4	6994.89	2581.87	1339	9544	1.80599e+07	170764956	2037.76	3.30915	2246.68	1175	8718	1.57152e+07	148595130	1935.53	3.2868	2877.03	1329	11696	2.01245e+07	190286966	2214.08	3.34519	-0.0223523	0.0360414	0.0819989	-0.0184032	3.13194
PD-22	PD	35	td	19	no	14	1	batch2	4	7242.68	1786.05	875	6057	1.29358e+07	122314113	1241.94	3.0941	1359.61	597	5613	9.8472e+06	93109996	1048.46	3.02055	1673.2	667	8480	1.21184e+07	114585627	1010.25	3.00443	-0.073547	-0.0896717	0.0308043	-0.144116	2.91689
PD-22	PD	35	td	19	no	36	1	batch2	4	7260.98	2742.19	1322	10890	1.9911e+07	188268082	2198.08	3.34204	2223.64	941	9581	1.61458e+07	152666418	1912.5	3.2816	2642.22	978	13759	1.91851e+07	181404426	1979.27	3.29651	-0.0604426	-0.0455381	0.0439087	-0.0999827	3.16483
PD-22	PD	35	td	19	no	11	1	batch2	4	7314.81	2145.97	1144	6540	1.56974e+07	148425991	1601.86	3.20462	1695.9	876	9954	1.24052e+07	117296854	1384.75	3.14137	1970.56	973	16118	1.44142e+07	136293409	1307.61	3.11648	-0.0632509	-0.088147	0.0411003	-0.142592	3.02741
PD-22	PD	35	td	19	no	92	1	batch2	4	7474.51	3507.95	1687	7750	2.62202e+07	247924108	2963.83	3.47185	2606.07	1276	7951	1.94791e+07	184184185	2294.93	3.36077	3266.73	1334	10748	2.44172e+07	230876013	2603.78	3.4156	-0.111085	-0.0562497	-0.00673328	-0.110694	3.29464
PD-22	PD	35	td	19	no	53	1	batch2	4	7781.95	2140.84	872	8950	1.66599e+07	157527637	1596.73	3.20323	1721.69	670	13126	1.33981e+07	126685212	1410.54	3.14939	2281.71	846	19202	1.77562e+07	167892852	1618.76	3.20918	-0.0538455	0.00595084	0.0505058	-0.0484937	3.02602
PD-22	PD	35	td	19	no	52	1	batch2	4	7914.46	1969.82	1212	7039	1.559e+07	147411279	1425.7	3.15403	1388.32	692	4703	1.09878e+07	103894866	1077.17	3.03229	1888.66	868	7827	1.49478e+07	141338142	1225.71	3.08839	-0.121743	-0.06564	-0.017392	-0.120085	2.97682
PD-22	PD	35	td	19	no	24	1	batch2	4	8002.45	2260.5	896	6533	1.80895e+07	171045021	1716.38	3.23461	1836.84	707	9184	1.46993e+07	138988466	1525.7	3.18347	2779.05	983	15655	2.22392e+07	210282407	2116.1	3.32554	-0.0511454	0.0909218	0.0532058	0.0364773	3.0574
PD-22	PD	35	td	19	no	22	1	batch2	4	8059.03	2280.69	1032	6084	1.83802e+07	173793152	1736.58	3.23969	1766.7	631	5670	1.42379e+07	134626180	1455.56	3.16303	2500.2	683	9210	2.01492e+07	190520436	1837.25	3.26417	-0.0766649	0.024475	0.0276863	-0.0299695	3.06248
PD-22	PD	35	td	19	no	37	1	batch2	4	8195.89	1760.21	852	7052	1.44265e+07	136409645	1216.1	3.08497	1259.64	547	9386	1.03239e+07	97617106	948.497	2.97704	1432.38	461	15902	1.17397e+07	111004093	769.436	2.88617	-0.107934	-0.198798	-0.00358295	-0.253242	2.90776
PD-22	PD	35	td	19	no	29	1	batch2	4	8202.34	2231.2	1079	6007	1.83011e+07	173045120	1687.09	3.22714	1825.62	890	7231	1.49744e+07	141589714	1514.48	3.18026	2204.78	1037	9767	1.80844e+07	170996435	1541.83	3.18804	-0.0468747	-0.0390995	0.0574766	-0.093544	3.04992
PD-22	PD	35	td	19	no	80	1	batch2	4	8281.45	3594.59	1834	13392	2.97684e+07	281474350	3050.48	3.48437	3447.21	1467	14652	2.85479e+07	269933590	3136.06	3.49638	4252.7	1777	21122	3.52185e+07	333008091	3589.76	3.55506	0.0120171	0.0706971	0.116368	0.0162525	3.30715
PD-22	PD	35	td	19	no	6	1	batch2	4	8294.03	2153.49	1303	7287	1.78611e+07	168885239	1609.38	3.20666	1907.55	912	8756	1.58212e+07	149597284	1596.4	3.20314	2375.66	1207	14850	1.97038e+07	186309016	1712.71	3.23368	-0.00351565	0.0270272	0.100836	-0.0274174	3.02944
PD-22	PD	35	td	19	no	74	1	batch2	4	8393.13	3955.01	1942	13174	3.31949e+07	313873895	3410.9	3.53287	3359.04	1237	12629	2.81928e+07	266576722	3047.89	3.484	4589.96	1864	18514	3.85241e+07	364263512	3927.01	3.59406	-0.0488692	0.0611925	0.0554821	0.00674793	3.35566
PD-22	PD	35	td	19	no	94	1	batch2	4	8402.86	3339.44	1674	8902	2.80609e+07	265328829	2795.33	3.44643	3153.31	1409	12503	2.64968e+07	250540158	2842.17	3.45365	3919.05	1403	17713	3.29312e+07	311380252	3256.1	3.5127	0.00721659	0.0662646	0.111568	0.01182	3.26922
PD-22	PD	35	td	19	no	32	1	batch2	4	8511.58	1842.29	800	7240	1.56808e+07	148269464	1298.18	3.11333	1323.18	550	5517	1.12624e+07	106491192	1012.04	3.0052	1618.69	590	9784	1.37776e+07	130273561	955.738	2.98034	-0.108137	-0.132996	-0.0037858	-0.18744	2.93612
PD-22	PD	35	td	19	no	10	1	batch2	4	8850.43	2358.28	1274	9578	2.08718e+07	197352426	1814.16	3.25868	2070.93	997	9349	1.83286e+07	173305735	1759.78	3.24546	2570.72	1154	13986	2.2752e+07	215130815	1907.77	3.28053	-0.013217	0.0218498	0.0911342	-0.0325948	3.08146
PD-22	PD	35	td	19	no	65	1	batch2	4	8940.32	3418.42	1943	11355	3.05618e+07	288976301	2874.31	3.45853	2891.56	1359	13393	2.58514e+07	244437726	2580.41	3.41169	3900.76	1789	22693	3.4874e+07	329750334	3237.81	3.51025	-0.0468445	0.0517173	0.0575068	-0.00272727	3.28132
PD-22	PD	35	td	19	no	95	1	batch2	4	8984.53	2694.42	1049	6489	2.42081e+07	228899175	2150.31	3.3325	2394.28	746	7449	2.15115e+07	203401654	2083.14	3.31872	2909.65	934	9485	2.61419e+07	247183652	2246.7	3.35155	-0.0137821	0.0190449	0.0905692	-0.0353997	3.15529
PD-22	PD	35	td	19	no	26	1	batch2	4	8988.66	2352.45	1058	7060	2.11454e+07	199939364	1808.34	3.25728	2149.41	850	9261	1.93203e+07	182682835	1838.27	3.26441	2779.39	1168	14900	2.49829e+07	236225558	2116.44	3.32561	0.00712959	0.0683261	0.111481	0.0138815	3.08007
PD-22	PD	35	td	19	no	7	1	batch2	4	9083.94	2128.37	1235	14701	1.9334e+07	182811897	1584.26	3.19983	1853.1	932	17053	1.68334e+07	159168186	1541.95	3.18807	2211.54	1018	26780	2.00895e+07	189955425	1548.59	3.18994	-0.0117538	-0.00988961	0.0925975	-0.0643342	3.02261
PD-22	PD	35	td	19	no	9	1	batch2	4	9581.33	1935.82	1124	6488	1.85477e+07	175377591	1391.71	3.14355	1470.05	755	9096	1.4085e+07	133180288	1158.9	3.06405	1677.04	759	13957	1.60683e+07	151933349	1014.09	3.00608	-0.0795012	-0.13747	0.02485	-0.191914	2.96633
PD-22	PD	35	td	19	no	12	1	batch2	4	9594.97	3850.51	2313	12350	3.69455e+07	349337493	3306.4	3.51936	3651.64	1994	12323	3.50374e+07	331294992	3340.49	3.52381	4892.78	2767	17961	4.69461e+07	443897437	4229.83	3.62632	0.00445577	0.106968	0.108807	0.0525234	3.34214
PD-22	PD	35	td	19	no	31	1	batch2	4	9649.54	2236.78	1237	8898	2.15839e+07	204086302	1692.67	3.22857	1982.82	1015	8786	1.91333e+07	180914445	1671.68	3.22315	2305.78	1090	13166	2.22497e+07	210381894	1642.83	3.21559	-0.0054203	-0.012979	0.098931	-0.0674236	3.05136
PD-22	PD	35	td	19	no	21	1	batch2	4	9721.56	2881.33	1389	7815	2.8011e+07	264857526	2337.22	3.3687	2728.99	1172	10698	2.65301e+07	250854512	2417.85	3.38343	3558.13	1350	17826	3.45906e+07	327070739	2895.18	3.46168	0.0147302	0.0929772	0.119082	0.0385327	3.19149
PD-22	PD	35	td	19	no	25	1	batch2	4	9791.68	2678.16	1433	10580	2.62237e+07	247957593	2134.05	3.3292	2167.63	1019	7466	2.12248e+07	200690328	1856.49	3.26869	3102.09	1455	13634	3.03746e+07	287206516	2439.14	3.38724	-0.0605121	0.0580315	0.0438392	0.00358696	3.15199
PD-22	PD	35	td	19	no	61	1	batch2	4	9857.67	3234	1775	11728	3.18797e+07	301438151	2689.89	3.42973	2764.49	1209	11591	2.72514e+07	257675225	2453.34	3.38976	3494.97	1332	17068	3.44523e+07	325762641	2832.02	3.4521	-0.039976	0.0223619	0.0643753	-0.0320827	3.25252
PD-22	PD	35	td	19	no	82	1	batch2	4	9977.5	2518.78	1108	8967	2.51311e+07	237626841	1974.67	3.29549	2250.27	953	8519	2.24521e+07	212295155	1939.13	3.28761	2948.49	1164	12909	2.94186e+07	278166487	2285.54	3.35899	-0.00788771	0.0634948	0.0964636	0.00905026	3.11828
PD-22	PD	35	td	19	no	13	1	batch2	4	10135.2	3506.24	1755	13376	3.55364e+07	336013871	2962.13	3.4716	2943.43	1327	10693	2.98322e+07	282077516	2632.28	3.42033	4140.93	1588	17920	4.19691e+07	396837969	3477.98	3.54133	-0.0512716	0.0697231	0.0530797	0.0152786	3.29439
PD-22	PD	35	td	19	no	5	1	batch2	4	10489.5	3184.53	1314	6768	3.34041e+07	315851455	2640.42	3.42167	2757.8	1206	8945	2.89279e+07	273527389	2446.66	3.38857	3743.83	1506	12400	3.92709e+07	371324590	3080.88	3.48868	-0.0330991	0.0670024	0.0712521	0.0125579	3.24446
PD-22	PD	35	td	19	no	4	1	batch2	4	10496.2	2130.02	685	5927	2.23572e+07	211397778	1585.9	3.20028	1651.77	658	5981	1.73374e+07	163933647	1340.63	3.12731	2105.04	781	9425	2.2095e+07	208918728	1442.09	3.15899	-0.0729681	-0.041285	0.0313832	-0.0957295	3.02306
PD-22	PD	35	td	19	no	97	1	batch2	4	10514.5	1946.39	1166	9881	2.04654e+07	193510140	1402.28	3.14683	1633.28	736	5999	1.71732e+07	162380551	1322.13	3.12128	2138.05	1018	8009	2.24807e+07	212565227	1475.1	3.16882	-0.0255581	0.0219887	0.0787931	-0.0324559	2.96962
PD-22	PD	35	td	19	no	96	1	batch2	4	10620.8	2763.17	1457	7110	2.93471e+07	277491073	2219.05	3.34617	2455.02	1177	8895	2.60744e+07	246545749	2143.88	3.3312	3120.59	1369	11915	3.31432e+07	313384832	2457.64	3.39052	-0.0149675	0.0443498	0.0893838	-0.0100948	3.16895
PD-22	PD	35	td	19	no	51	1	batch2	4	10634.3	2622.9	1366	7783	2.78926e+07	263738092	2078.79	3.31781	2224.89	1061	8607	2.36601e+07	223717067	1913.74	3.28188	2969.62	1219	14641	3.15797e+07	298601388	2306.67	3.36299	-0.0359264	0.0451755	0.0684248	-0.00926905	3.1406
PD-22	PD	35	td	19	no	50	1	batch2	4	10944.6	2339.38	1234	8590	2.56034e+07	242092527	1795.26	3.25413	1936.43	886	10211	2.11934e+07	200393862	1625.29	3.21093	2331.38	940	17151	2.55159e+07	241264796	1668.43	3.22231	-0.0431968	-0.0318207	0.0611545	-0.0862653	3.07691
PD-22	PD	35	td	19	no	47	1	batch2	4	11301.9	2023.37	1067	10802	2.2868e+07	216227360	1479.26	3.17004	1500.25	731	7584	1.69557e+07	160323778	1189.1	3.07522	2041.38	856	11400	2.30715e+07	218151650	1378.43	3.13938	-0.0948244	-0.0306597	0.0095269	-0.0851043	2.99283
PD-22	PD	35	td	19	no	28	1	batch2	4	11498.2	2316.42	1090	6782	2.66347e+07	251843516	1772.31	3.24854	1989.65	910	11258	2.28774e+07	216316782	1678.51	3.22492	2655.43	1036	17766	3.05327e+07	288701445	1992.48	3.2994	-0.0236162	0.050856	0.0807351	-0.00358858	3.07133
PD-22	PD	35	td	19	no	68	1	batch2	4	11651	4103.74	1935	15149	4.78128e+07	452092975	3559.63	3.5514	3424.94	1673	13560	3.99041e+07	377312112	3113.8	3.49329	4520.01	2237	20577	5.26628e+07	497951739	3857.06	3.58626	-0.0581145	0.0348519	0.0462368	-0.0195926	3.37419
PD-22	PD	35	td	19	no	3	1	batch2	4	11695.8	2231.88	1247	7285	2.61035e+07	246820815	1687.76	3.22731	1953.76	865	7817	2.28507e+07	216063960	1642.61	3.21553	2535.13	1037	11655	2.96503e+07	280357987	1872.18	3.27235	-0.0117763	0.0450374	0.0925749	-0.00940713	3.0501
PD-22	PD	35	td	19	no	46	1	batch2	4	12111.8	2370.76	1234	10706	2.87142e+07	271506819	1826.65	3.26166	1732.56	838	9564	2.09844e+07	198417372	1421.41	3.15272	2285.24	995	14174	2.76784e+07	261711984	1622.29	3.21013	-0.108936	-0.0515278	-0.00458428	-0.105972	3.08444
PD-22	PD	35	td	19	no	18	1	batch2	4	12445.8	2814.49	1436	11177	3.50285e+07	331211516	2270.37	3.3561	2231.94	1041	8890	2.77783e+07	262657105	1920.8	3.28348	3110.64	1261	14460	3.87144e+07	366062947	2447.69	3.38876	-0.0726158	0.0326589	0.0317354	-0.0217856	3.17888
PD-22	PD	35	td	19	no	2	1	batch2	4	12585	2655.5	1318	8066	3.34195e+07	315996808	2111.39	3.32457	2079.52	966	9258	2.61708e+07	247457078	1768.38	3.24758	2725.95	1218	13235	3.4306e+07	324379590	2063	3.3145	-0.0769928	-0.0100693	0.0273585	-0.0645139	3.14736
PD-22	PD	35	td	19	no	27	1	batch2	4	13595.2	2342.02	1215	7354	3.18402e+07	301064185	1797.91	3.25477	1991.7	819	7062	2.70775e+07	256030535	1680.55	3.22545	2460.84	941	11224	3.34556e+07	316338512	1797.89	3.25476	-0.0293151	-3.7393e-06	0.0750361	-0.0544483	3.07755
PD-22	PD	35	td	19	no	75	1	batch2	4	13761.6	2571.63	1054	10701	3.53896e+07	334625483	2027.52	3.30696	2484.34	1056	11189	3.41883e+07	323266961	2173.19	3.3371	3187	1137	17215	4.3858e+07	414698231	2524.05	3.4021	0.0301339	0.0951331	0.134485	0.0406885	3.12975
PD-22	PD	35	td	19	no	20	1	batch2	4	14119.4	2306.66	1385	7648	3.25687e+07	307952357	1762.54	3.24614	1841.02	828	8378	2.59942e+07	245787774	1529.88	3.18466	2366.22	849	11256	3.34098e+07	315905173	1703.28	3.23128	-0.0614825	-0.0148548	0.0428688	-0.0692994	3.06893
PD-22	PD	35	td	19	no	91	1	batch2	4	14612.9	2991.35	1657	13964	4.37124e+07	413321396	2447.24	3.38868	2314.34	1026	9581	3.38193e+07	319777246	2003.2	3.30172	3086.55	1211	16929	4.51035e+07	426475339	2423.6	3.38446	-0.0869529	-0.00421499	0.0173983	-0.0586596	3.21146
PD-22	PD	35	td	19	no	38	1	batch2	4	14848.8	2647.2	1410	5769	3.93077e+07	371672623	2103.09	3.32286	2090.12	927	7064	3.10358e+07	293457779	1778.98	3.25017	2926.04	1245	11064	4.3448e+07	410821451	2263.09	3.3547	-0.0726866	0.0318435	0.0316646	-0.0226011	3.14564
PD-22	PD	35	td	19	no	1	1	batch2	4	15812.4	3213.57	1843	8134	5.08144e+07	480474076	2669.46	3.42642	2526.94	1380	9168	3.9957e+07	377812658	2215.79	3.34553	3234.37	1727	14509	5.11432e+07	483583343	2571.42	3.41017	-0.080894	-0.0162505	0.0234573	-0.0706951	3.24921
PD-22	PD	35	td	19	no	59	1	batch2	4	16718.1	2462.44	970	9052	4.11674e+07	389257758	1918.33	3.28292	2126.66	863	9749	3.55539e+07	336178648	1815.52	3.259	2627.03	980	15525	4.3919e+07	415275449	1964.08	3.29316	-0.0239222	0.0102362	0.0804291	-0.0442084	3.10571
PD-22	PD	35	td	19	no	60	1	batch2	4	16883.8	2741.37	1335	12307	4.62847e+07	437643623	2197.26	3.34188	2313.29	896	11910	3.9057e+07	369302530	2002.14	3.3015	3098.5	1050	18262	5.23144e+07	494657545	2435.55	3.3866	-0.040386	0.0447166	0.0639652	-0.00972797	3.16467
PD-23	PD	47	td	41	no	21	0	batch2	5	2258.78	5081.73	1490	19387	1.14785e+07	108525398	4650.42	3.66749	3391.54	740	12299	7.66073e+06	72429662	3234.47	3.5098	7367.9	2033	30912	1.66424e+07	157348775	7297.71	3.86319	-0.157689	0.195694	-0.0533376	0.14125	3.49028
PD-23	PD	47	td	41	no	93	0	batch2	5	2672.86	9505.64	3688	46857	2.54072e+07	240216994	9074.33	3.95781	7381.42	2715	38053	1.97295e+07	186535778	7224.35	3.8588	15755.5	5453	65535	4.21123e+07	398158274	15685.4	4.19549	-0.0990157	0.23768	0.00533553	0.183235	3.7806
PD-23	PD	47	td	41	no	58	0	batch2	5	3234.91	3795.55	994	16089	1.22782e+07	116086772	3364.24	3.52689	2265.9	505	14157	7.32997e+06	69302416	2108.83	3.32404	4856.71	1025	40593	1.5711e+07	148542592	4786.53	3.68002	-0.202845	0.153134	-0.0984937	0.0986892	3.34967
PD-23	PD	47	td	41	no	4	0	batch2	5	4068.57	3975.73	1062	22192	1.61756e+07	152934526	3544.43	3.54955	2268.35	492	12151	9.22894e+06	87256569	2111.29	3.32455	5253.54	1151	40190	2.13744e+07	202088013	5183.36	3.71461	-0.224999	0.165065	-0.120648	0.110621	3.37233
PD-23	PD	47	td	41	no	48	0	batch2	5	4688.48	3584.07	1238	18153	1.68038e+07	158874772	3152.77	3.49869	2211.97	530	12427	1.03708e+07	98052154	2054.91	3.31279	4613.41	876	32681	2.16298e+07	204503040	4543.22	3.65736	-0.1859	0.158672	-0.0815488	0.104227	3.32148
PD-23	PD	47	td	41	no	5	0	batch2	5	4705.61	6228.68	1313	14749	2.93098e+07	277114087	5797.38	3.76323	4357.19	637	12878	2.05032e+07	193851457	4200.13	3.62326	8536.1	1370	31732	4.01675e+07	379770908	8465.91	3.92767	-0.139969	0.164442	-0.0356177	0.109998	3.58602
PD-23	PD	47	td	41	no	99	0	batch2	5	4731.63	5345.2	585	26003	2.52915e+07	239122718	4913.89	3.69143	2999.09	416	18505	1.41906e+07	134167146	2842.02	3.45363	6781.34	521	48629	3.20868e+07	303369951	6711.15	3.8268	-0.237798	0.135372	-0.133447	0.0809271	3.51421
PD-23	PD	47	td	41	no	52	0	batch2	5	4737.66	9259.73	1107	18778	4.38694e+07	414770909	8828.42	3.94588	6482.96	910	13460	3.0714e+07	290391256	6325.9	3.80112	12783.9	1739	27662	6.05655e+07	572627380	12713.7	4.10427	-0.144761	0.158388	-0.0404096	0.103944	3.76867
PD-23	PD	47	td	41	no	90	0	batch2	5	4891.34	5172.78	1550	13500	2.53018e+07	239220239	4741.47	3.67591	2914.3	753	7789	1.42548e+07	134774589	2757.23	3.44047	6126.11	1590	17391	2.99649e+07	283307941	6055.92	3.78218	-0.23544	0.106267	-0.131088	0.0518227	3.4987
PD-23	PD	47	td	41	no	89	0	batch2	5	5021.86	5721.8	1957	17025	2.8734e+07	271670952	5290.49	3.7235	3674.75	1036	18295	1.84541e+07	174477329	3517.69	3.54626	7707.44	2067	38411	3.87056e+07	365949141	7637.25	3.88294	-0.177238	0.159441	-0.0728872	0.104997	3.54628
PD-23	PD	47	td	41	no	13	0	batch2	5	5191.3	3612.1	1008	29146	1.87515e+07	177289018	3180.79	3.50254	2217.18	623	15115	1.151e+07	108823580	2060.12	3.31389	5212.9	1567	42530	2.70617e+07	255859423	5142.71	3.71119	-0.188644	0.208657	-0.0842925	0.154212	3.32532
PD-23	PD	47	td	41	no	30	0	batch2	5	5195.84	5123.62	1297	28076	2.66216e+07	251698068	4692.32	3.67139	3077.4	726	15508	1.59897e+07	151177135	2920.33	3.46543	6916.89	1379	39672	3.59391e+07	339792209	6846.71	3.83548	-0.205955	0.164094	-0.101604	0.10965	3.49417
PD-23	PD	47	td	41	no	19	0	batch2	5	5268.3	7098.83	1678	29074	3.73987e+07	353592544	6667.52	3.82396	5135.27	1036	24072	2.70541e+07	255787771	4978.21	3.69707	10689.4	2128	52777	5.63146e+07	532436536	10619.2	4.02609	-0.126892	0.202126	-0.0225403	0.147681	3.64675
PD-23	PD	47	td	41	no	35	0	batch2	5	5343.6	3724.21	953	27025	1.99007e+07	188154749	3292.91	3.51758	2218.19	522	17147	1.18531e+07	112067227	2061.12	3.3141	5079.21	1245	49661	2.71413e+07	256611946	5009.03	3.69975	-0.203476	0.182174	-0.0991244	0.127729	3.34037
PD-23	PD	47	td	41	no	59	0	batch2	5	6269.7	4925.26	952	15193	3.08799e+07	291959709	4493.96	3.65263	3295.58	613	12523	2.06623e+07	195355386	3138.52	3.49672	6743.98	982	32270	4.22827e+07	399769426	6673.79	3.82437	-0.155904	0.171744	-0.0515532	0.117299	3.47542
PD-23	PD	47	td	41	no	8	0	batch2	5	6544.6	6808.4	2647	16758	4.45582e+07	421283140	6377.09	3.80462	5221.64	1683	14807	3.41735e+07	323099354	5064.58	3.70454	10502.5	3178	35748	6.87344e+07	649860967	10432.3	4.01838	-0.10008	0.213757	0.00427176	0.159312	3.62741
PD-23	PD	47	td	41	no	81	0	batch2	5	6823.29	3532.01	918	21247	2.40999e+07	227856948	3100.7	3.49146	1929.24	366	13060	1.31638e+07	124459242	1772.18	3.24851	4613.94	786	36460	3.14822e+07	297654201	4543.75	3.65741	-0.242953	0.165954	-0.138601	0.11151	3.31425
PD-23	PD	47	td	41	no	3	0	batch2	5	6915.31	5099.4	1236	22308	3.5264e+07	333409276	4668.1	3.66914	2605.41	611	11728	1.80172e+07	170346775	2448.34	3.38887	6734.58	1171	37094	4.65717e+07	440320112	6664.39	3.82376	-0.280268	0.154621	-0.175916	0.100176	3.49193
PD-23	PD	47	td	41	no	16	0	batch2	5	7266.88	6179.43	1185	16700	4.49052e+07	424563752	5748.12	3.75953	4279.2	724	11488	3.10965e+07	294006947	4122.14	3.61512	9486.24	1363	29304	6.89354e+07	651761318	9416.05	3.97387	-0.144403	0.214343	-0.040052	0.159898	3.58231
PD-23	PD	47	td	41	no	24	0	batch2	5	7356.05	5813.41	1784	19725	4.27637e+07	404316715	5382.1	3.73095	4214.46	671	15570	3.10017e+07	293111259	4057.39	3.60825	10721.6	1916	39203	7.88686e+07	745677183	10651.4	4.02741	-0.122705	0.296456	-0.0183535	0.242011	3.55374
PD-23	PD	47	td	41	no	62	0	batch2	5	7674.83	4086.18	523	16079	3.13607e+07	296505140	3654.87	3.56287	2683.38	343	11789	2.05945e+07	194714291	2526.32	3.40249	5925.53	446	34760	4.54775e+07	429974434	5855.35	3.76755	-0.160384	0.204681	-0.0560323	0.150236	3.38566
PD-23	PD	47	td	41	no	92	0	batch2	5	7708.04	8648.05	2584	22492	6.66595e+07	630244161	8216.75	3.9147	6630.06	1988	26711	5.11047e+07	483178648	6472.99	3.81111	12595.5	3659	53471	9.70867e+07	917922836	12525.3	4.09779	-0.103595	0.183089	0.000756512	0.128644	3.73749
PD-23	PD	47	td	41	no	45	0	batch2	5	8070.51	6836.69	1766	19875	5.51755e+07	521666638	6405.38	3.80655	4468.46	1166	15147	3.60628e+07	340961585	4311.4	3.63462	8067.2	2244	29602	6.51064e+07	615559918	7997.02	3.90293	-0.171927	0.0963831	-0.0675755	0.0419386	3.62933
PD-23	PD	47	td	41	no	22	0	batch2	5	8198.27	6376.92	1901	22625	5.22798e+07	494287928	5945.62	3.7742	4781.31	744	15580	3.91985e+07	370609255	4624.25	3.66504	10503	2184	35939	8.61064e+07	814107440	10432.8	4.0184	-0.109155	0.244204	-0.00480409	0.18976	3.59698
PD-23	PD	47	td	41	no	100	0	batch2	5	8267.45	8729.14	2695	25564	7.21677e+07	682321663	8297.83	3.91896	7125.95	2448	24755	5.89134e+07	557007310	6968.89	3.84316	14916.7	4371	53326	1.23323e+08	1165982460	14846.6	4.17163	-0.0758009	0.252661	0.0285504	0.198217	3.74175
PD-23	PD	47	td	41	no	91	0	batch2	5	8587.5	4444.15	1073	28479	3.81641e+07	360829189	4012.84	3.60345	2564.41	613	17996	2.20219e+07	208209976	2407.35	3.38154	5994.85	1453	54686	5.14808e+07	486734029	5924.67	3.77266	-0.221912	0.169212	-0.117561	0.114767	3.42624
PD-23	PD	47	td	41	no	55	0	batch2	5	8689.14	4562.27	1227	20381	3.96422e+07	374804128	4130.96	3.61605	3402.27	731	24070	2.95628e+07	279507031	3245.21	3.51124	7670.67	1414	64620	6.66515e+07	630168536	7600.49	3.88084	-0.104809	0.26479	-0.000457295	0.210345	3.43884
PD-23	PD	47	td	41	no	54	0	batch2	5	9234.8	6935.2	2172	16985	6.40452e+07	605526644	6503.9	3.81317	4903.74	1304	15262	4.5285e+07	428154998	4746.67	3.67639	9400.7	2385	33773	8.68136e+07	820794105	9330.52	3.96991	-0.136785	0.156732	-0.0324333	0.102287	3.63596
PD-23	PD	47	td	41	no	42	0	batch2	5	9447.39	4280.88	749	20442	4.04432e+07	382377100	3849.58	3.58541	2616.72	511	12678	2.47212e+07	233731065	2459.66	3.39088	5539.66	960	29221	5.23354e+07	494813862	5469.48	3.73795	-0.194538	0.152533	-0.0901867	0.0980883	3.4082
PD-23	PD	47	td	41	no	39	0	batch2	5	9559.93	4353.18	494	24599	4.16161e+07	393466633	3921.88	3.59349	2633.12	369	15837	2.51724e+07	237996968	2476.05	3.39376	5611.4	350	39648	5.36446e+07	507192178	5541.22	3.74361	-0.199734	0.150111	-0.0953823	0.0956669	3.41628
PD-23	PD	47	td	41	no	17	0	batch2	5	9669.93	4863.82	1297	22333	4.70328e+07	444679608	4432.51	3.64665	2826.67	683	18931	2.73337e+07	258431088	2669.61	3.42645	6759.97	1616	53567	6.53684e+07	618036799	6689.78	3.82541	-0.220203	0.178762	-0.115852	0.124317	3.46944
PD-23	PD	47	td	41	no	51	0	batch2	5	9683.36	4697.15	1321	17278	4.54842e+07	430038246	4265.85	3.63001	3210.86	757	11544	3.1092e+07	293964355	3053.8	3.48484	6420.43	1635	28220	6.21714e+07	587809788	6350.25	3.80279	-0.145164	0.172786	-0.040813	0.118341	3.45279
PD-23	PD	47	td	41	no	57	0	batch2	5	9708	3915.87	557	21959	3.80152e+07	359421633	3484.56	3.54215	2297.48	370	13753	2.23039e+07	210876432	2140.42	3.3305	5055.64	728	36857	4.90801e+07	464036680	4985.45	3.6977	-0.21165	0.155557	-0.107299	0.101112	3.36493
PD-23	PD	47	td	41	no	10	0	batch2	5	9869.09	4003.03	759	27751	3.95063e+07	373519058	3571.73	3.55288	2481.99	528	17629	2.4495e+07	231591731	2324.92	3.36641	5525.26	1109	45725	5.45293e+07	515556335	5455.07	3.7368	-0.18647	0.183922	-0.0821185	0.129478	3.37567
PD-23	PD	47	td	41	no	56	0	batch2	5	10324	3621.29	828	30599	3.73862e+07	353473878	3189.98	3.50379	1476.92	387	14707	1.52477e+07	144162411	1319.86	3.12053	3067.36	820	36518	3.16674e+07	299404623	2997.17	3.47671	-0.383261	-0.0270766	-0.278909	-0.0815212	3.32658
PD-23	PD	47	td	41	no	46	0	batch2	5	10327.3	5479.71	1543	21356	5.65904e+07	535044073	5048.4	3.70315	4045.29	1055	17158	4.17768e+07	394985735	3888.22	3.58975	8215.26	2231	42085	8.48412e+07	802146186	8145.08	3.9109	-0.113403	0.207741	-0.00905149	0.153297	3.52594
PD-23	PD	47	td	41	no	36	0	batch2	5	10854.4	4371.01	881	30725	4.74447e+07	448574339	3939.7	3.59546	2954.8	572	16095	3.20726e+07	303236003	2797.73	3.44681	7032.92	1361	46017	7.63383e+07	721753866	6962.74	3.84278	-0.148657	0.247317	-0.0443055	0.192873	3.41825
PD-23	PD	47	td	41	no	14	0	batch2	5	10897.9	8333.13	2768	27715	9.08136e+07	858612559	7901.83	3.89773	5165.15	1705	17607	5.62893e+07	532196751	5008.09	3.69967	11524.8	3703	40261	1.25596e+08	1187470182	11454.6	4.05898	-0.198055	0.161253	-0.0937041	0.106809	3.72051
PD-23	PD	47	td	41	no	31	0	batch2	5	11002.9	3454.45	997	24644	3.8009e+07	359362764	3023.14	3.48046	2878.88	704	26382	3.1676e+07	299486521	2721.81	3.43486	5753.58	1360	60195	6.33061e+07	598538833	5683.39	3.75461	-0.0456005	0.274149	0.0587507	0.219705	3.30325
PD-23	PD	47	td	41	no	32	0	batch2	5	11125.9	7027.66	2394	18927	7.81892e+07	739253444	6596.35	3.8193	5291.59	1431	16968	5.88738e+07	556632906	5134.53	3.7105	10102.9	2999	33142	1.12404e+08	1062747404	10032.7	4.00142	-0.108803	0.182116	-0.00445217	0.127671	3.64209
PD-23	PD	47	td	41	no	77	0	batch2	5	11302.3	6259.18	1434	35966	7.07434e+07	668855443	5827.87	3.76551	3929.32	916	29268	4.44105e+07	419886871	3772.25	3.5766	8904.94	1765	65349	1.00647e+08	951581497	8834.75	3.94619	-0.188909	0.180685	-0.0845575	0.12624	3.5883
PD-23	PD	47	td	41	no	37	0	batch2	5	11375	4380.78	1154	17573	4.98314e+07	471139642	3949.47	3.59654	2501.48	587	12184	2.84543e+07	269026493	2344.41	3.37003	5812	799	32525	6.61116e+07	625063105	5741.81	3.75905	-0.226505	0.16251	-0.122154	0.108065	3.41933
PD-23	PD	47	td	41	no	33	0	batch2	5	11661.3	3847.24	1052	20893	4.48639e+07	424173648	3415.93	3.53351	2441.93	509	17824	2.84762e+07	269233146	2284.87	3.35886	5060.71	876	45978	5.90146e+07	557963391	4990.52	3.69815	-0.174648	0.164637	-0.0702965	0.110192	3.3563
PD-23	PD	47	td	41	no	23	0	batch2	5	12042.7	5486.95	1275	42755	6.60778e+07	624743902	5055.64	3.70378	4884.02	887	49777	5.88169e+07	556094676	4726.96	3.67458	10977.8	2033	65535	1.32203e+08	1249933929	10907.6	4.03773	-0.0291946	0.333954	0.0751566	0.279509	3.52656
PD-23	PD	47	td	41	no	25	0	batch2	5	12521.9	5145.03	1025	35490	6.44254e+07	609120602	4713.73	3.67336	4724.01	1154	37280	5.91534e+07	559275690	4566.95	3.65963	10058.2	2192	65535	1.25947e+08	1190790421	9988.02	3.99948	-0.0137385	0.326115	0.0906127	0.27167	3.49615
PD-23	PD	47	td	41	no	63	0	batch2	5	12726.5	7294.88	1751	19941	9.28384e+07	877756246	6863.57	3.83655	5258.18	1244	17407	6.69183e+07	632690487	5101.12	3.70767	10890.1	2094	47439	1.38593e+08	1310354700	10819.9	4.03423	-0.128885	0.197675	-0.0245337	0.14323	3.65934
PD-23	PD	47	td	41	no	6	0	batch2	5	13294.3	6562.86	462	21392	8.72485e+07	824905946	6131.56	3.78757	5077.51	341	21229	6.75018e+07	638207342	4920.45	3.692	10490.1	671	48612	1.39458e+08	1318531432	10419.9	4.01786	-0.0955664	0.230293	0.00878491	0.175849	3.61036
PD-23	PD	47	td	41	no	50	0	batch2	5	13355.8	4900.26	1276	27581	6.5447e+07	618779976	4468.95	3.65021	3812.27	776	25985	5.0916e+07	481393955	3655.2	3.56291	8302.42	1643	63686	1.10886e+08	1048388450	8232.24	3.91552	-0.0872941	0.265312	0.0170572	0.210868	3.47299
PD-23	PD	47	td	41	no	86	0	batch2	5	13482.4	4408.77	1104	23639	5.9441e+07	561995271	3977.47	3.59961	3296.08	778	31063	4.44392e+07	420157942	3139.02	3.49679	6682.64	1286	65535	9.00982e+07	851849361	6612.45	3.82036	-0.102813	0.220756	0.00153815	0.166311	3.42239
PD-23	PD	47	td	41	no	43	0	batch2	5	13662.2	6116.51	2073	33603	8.35653e+07	790082302	5685.21	3.75475	4091.17	1248	22666	5.58946e+07	528464737	3934.11	3.59485	8404.7	2164	49848	1.14827e+08	1085651338	8334.51	3.92088	-0.1599	0.166134	-0.0555489	0.111689	3.57753
PD-23	PD	47	td	41	no	27	0	batch2	5	13704.1	4743.39	862	28992	6.5004e+07	614591795	4312.09	3.63469	2622.76	385	16059	3.59426e+07	339825214	2465.69	3.39194	5693.65	615	35056	7.80264e+07	737714139	5623.46	3.75	-0.242749	0.115316	-0.138397	0.0608717	3.45747
PD-23	PD	47	td	41	no	41	0	batch2	5	13728.8	4604.38	1225	22696	6.32124e+07	597652833	4173.07	3.62046	2705.82	655	12196	3.71476e+07	351218326	2548.76	3.40633	6340.17	1274	35373	8.70427e+07	822960554	6269.99	3.79727	-0.214127	0.176811	-0.109776	0.122366	3.44324
PD-23	PD	47	td	41	no	11	0	batch2	5	13813.8	5364.39	1311	25657	7.41027e+07	700616379	4933.09	3.69312	4282.67	851	29106	5.916e+07	559337943	4125.61	3.61549	8870.23	1654	65535	1.22532e+08	1158495745	8800.04	3.94448	-0.077631	0.251366	0.0267203	0.196921	3.51591
PD-23	PD	47	td	41	no	15	0	batch2	5	13890.6	4160.48	1030	27706	5.77916e+07	546400326	3729.18	3.57161	2332.41	507	15626	3.23985e+07	306317581	2175.35	3.33753	6176.89	1274	49353	8.58007e+07	811217452	6106.71	3.78581	-0.234085	0.214194	-0.129733	0.15975	3.3944
PD-23	PD	47	td	41	no	20	0	batch2	5	14054	4013.76	245	27456	5.64094e+07	533332089	3582.45	3.55418	2403.43	166	16965	3.37778e+07	319357712	2246.36	3.35148	5644.18	290	41680	7.93233e+07	749975445	5573.99	3.74617	-0.2027	0.191986	-0.0983491	0.137541	3.37697
PD-23	PD	47	td	41	no	2	0	batch2	5	14147.1	6476.68	2453	30066	9.16261e+07	866294334	6045.37	3.78142	4519.63	1742	15736	6.39395e+07	604527106	4362.56	3.63974	9871.2	3391	33823	1.39649e+08	1320331898	9801.01	3.99127	-0.141681	0.209848	-0.03733	0.155404	3.60421
PD-23	PD	47	td	41	no	34	0	batch2	5	14642.3	5690.41	1638	34064	8.33206e+07	787769362	5259.11	3.72091	4280.35	1077	23980	6.26741e+07	592562736	4123.28	3.61524	8526.16	2333	48681	1.24843e+08	1180345078	8455.98	3.92716	-0.105669	0.206252	-0.00131756	0.151807	3.5437
PD-23	PD	47	td	41	no	60	0	batch2	5	14737.7	6962.36	1303	19576	1.02609e+08	970135252	6531.05	3.81498	5100.65	853	17923	7.51717e+07	710724001	4943.58	3.69404	10199.1	1938	39376	1.50311e+08	1421145711	10128.9	4.00556	-0.120942	0.190581	-0.0165902	0.136136	3.63777
PD-23	PD	47	td	41	no	9	0	batch2	5	14895.6	6593.84	1760	28948	9.82191e+07	928629560	6162.53	3.78976	5221.59	1397	24126	7.77787e+07	735372485	5064.53	3.70454	10904.5	2753	53474	1.62429e+08	1535713269	10834.3	4.0348	-0.08522	0.245042	0.0191313	0.190598	3.61255
PD-23	PD	47	td	41	no	84	0	batch2	5	15292.8	3778.83	976	25513	5.77887e+07	546372993	3347.52	3.52472	2815.55	507	20694	4.30575e+07	407094831	2658.49	3.42463	6051.4	968	52517	9.25427e+07	874960583	5981.22	3.77679	-0.100089	0.252067	0.00426255	0.197622	3.34751
PD-23	PD	47	td	41	no	53	0	batch2	5	15355.4	6178.87	1408	23851	9.48789e+07	897048742	5747.57	3.75948	4500.02	839	17170	6.90995e+07	653313383	4342.96	3.63779	9140.3	1604	37602	1.40353e+08	1326988679	9070.11	3.95761	-0.121698	0.198129	-0.017347	0.143684	3.58227
PD-23	PD	47	td	41	no	1	0	batch2	5	15359.9	7066.36	1296	33193	1.08539e+08	1026197862	6635.05	3.82184	5042.05	931	22056	7.74455e+07	732221994	4884.99	3.68886	10114.7	1762	49876	1.55361e+08	1468890763	10044.5	4.00193	-0.132981	0.180086	-0.0286295	0.125641	3.64463
PD-23	PD	47	td	41	no	64	0	batch2	5	15511.3	2977.99	532	12095	4.61924e+07	436734180	2546.68	3.40598	1719.85	217	11534	2.66771e+07	252222797	1562.79	3.1939	3855.49	238	33920	5.98036e+07	565423449	3785.31	3.5781	-0.212076	0.172126	-0.107724	0.117682	3.22876
PD-23	PD	47	td	41	no	12	0	batch2	5	15534.5	5126.05	1328	21206	7.96309e+07	752884074	4694.75	3.67161	3469.22	757	14569	5.38928e+07	509538454	3312.16	3.52011	8031.91	1613	44034	1.24772e+08	1179679188	7961.73	3.90101	-0.151501	0.229395	-0.0471499	0.174951	3.4944
PD-23	PD	47	td	41	no	47	0	batch2	5	15582.9	5404.83	1166	18098	8.42228e+07	796299265	4973.53	3.69666	3758.72	660	14197	5.85717e+07	553776669	3601.66	3.5565	8597.48	1296	38220	1.33973e+08	1266675461	8527.3	3.93081	-0.140162	0.234147	-0.0358103	0.179702	3.51945
PD-23	PD	47	td	41	no	18	0	batch2	5	15981.6	5226.68	1312	29083	8.35308e+07	789756192	4795.37	3.68082	3763.42	830	27183	6.01456e+07	568657136	3606.36	3.55707	8359.79	1775	65535	1.33603e+08	1263172765	8289.61	3.91853	-0.123753	0.237712	-0.0194018	0.183267	3.50361
PD-23	PD	47	td	41	no	61	0	batch2	5	16013.4	4641.39	682	25866	7.43242e+07	702711172	4210.09	3.62429	3378.24	498	24181	5.40969e+07	511468788	3221.18	3.50801	6875.24	724	59621	1.10096e+08	1040918520	6805.06	3.83283	-0.116277	0.208541	-0.0119252	0.154096	3.44708
PD-23	PD	47	td	41	no	98	0	batch2	5	16553.7	6065.13	1482	26279	1.004e+08	949253059	5633.82	3.7508	3786.62	950	18963	6.26827e+07	592643924	3629.56	3.55985	9509.56	2244	46647	1.57419e+08	1488341209	9439.38	3.97494	-0.19095	0.22414	-0.0865982	0.169696	3.57359
PD-23	PD	47	td	41	no	75	0	batch2	5	16595.3	4716.47	1112	22635	7.82711e+07	740027897	4285.16	3.63197	2569.67	480	16186	4.26444e+07	403189046	2412.61	3.38249	6933.14	1109	48477	1.15057e+08	1087829712	6862.95	3.83651	-0.249481	0.204544	-0.145129	0.150099	3.45475
PD-23	PD	47	td	41	no	29	0	batch2	5	16989.9	5176.6	1441	35410	8.795e+07	831538424	4745.3	3.67626	4225.93	859	28439	7.17981e+07	678827693	4068.86	3.60947	8659.4	1589	55719	1.47122e+08	1390993386	8589.21	3.93395	-0.0667902	0.25769	0.0375611	0.203245	3.49905
PD-23	PD	47	td	41	no	97	0	batch2	5	17227.9	7957.72	2903	24391	1.37095e+08	1296184518	7526.41	3.87659	6227.29	2189	25074	1.07283e+08	1014325664	6070.23	3.7832	12739.7	3862	55310	2.19478e+08	2075094923	12669.5	4.10276	-0.093383	0.226173	0.0109683	0.171728	3.69937
PD-23	PD	47	td	41	no	40	0	batch2	5	17315.5	6813.39	2297	18986	1.17977e+08	1115433485	6382.08	3.80496	4582.27	1277	13571	7.93442e+07	750173361	4425.21	3.64593	9328.62	2470	33282	1.61529e+08	1527207394	9258.44	3.96654	-0.159028	0.161575	-0.0546772	0.107131	3.62775
PD-23	PD	47	td	41	no	70	0	batch2	5	17380.3	6322.04	1282	23809	1.09879e+08	1038868921	5890.73	3.77017	3819.21	618	19097	6.6379e+07	627591300	3662.14	3.56374	8432.51	1280	41694	1.4656e+08	1385672600	8362.33	3.92233	-0.206434	0.152158	-0.102083	0.0977133	3.59296
PD-23	PD	47	td	41	no	94	0	batch2	5	17669.5	8063.4	2286	27495	1.42476e+08	1347063060	7632.09	3.88264	5462.18	1277	21120	9.65138e+07	912506385	5305.12	3.72469	11277.8	2444	44752	1.99273e+08	1884061978	11207.6	4.04951	-0.157949	0.166871	-0.0535974	0.112426	3.70543
PD-23	PD	47	td	41	no	38	0	batch2	5	17928.8	6141.48	1609	18732	1.10109e+08	1041047629	5710.17	3.75665	4176.16	968	14129	7.48736e+07	707905417	4019.1	3.60413	8705.82	1849	31387	1.56085e+08	1475732368	8635.64	3.93629	-0.15252	0.179645	-0.0481691	0.125201	3.57944
PD-23	PD	47	td	41	no	44	0	batch2	5	17999.7	4191.81	909	29875	7.54512e+07	713366531	3760.51	3.57525	3292.68	582	23307	5.92671e+07	560351367	3135.62	3.49632	6514.35	1149	47229	1.17256e+08	1108618543	6444.17	3.80917	-0.0789234	0.233921	0.0254279	0.179476	3.39803
PD-23	PD	47	td	41	no	28	0	batch2	5	18770.9	5355.68	1489	23179	1.00531e+08	950488514	4924.37	3.69235	4210.1	931	22159	7.90275e+07	747178870	4053.04	3.60778	8601.44	1758	53938	1.61457e+08	1526524132	8531.26	3.93101	-0.0845706	0.238662	0.0197806	0.184218	3.51514
PD-23	PD	47	td	41	no	49	0	batch2	5	18906.9	5463.93	1217	17814	1.03306e+08	976726986	5032.63	3.70179	3804.13	644	13786	7.19244e+07	680021748	3647.06	3.56194	8348.05	1423	34804	1.57836e+08	1492288333	8277.86	3.91792	-0.139851	0.216124	-0.0355002	0.161679	3.52458
PD-23	PD	47	td	41	no	82	0	batch2	5	19178.9	4241.17	921	21975	8.13409e+07	769051372	3809.86	3.58091	2536.95	511	20490	4.86559e+07	460025914	2379.89	3.37656	6423.32	1004	56093	1.23192e+08	1164740749	6353.14	3.80299	-0.204353	0.222079	-0.100001	0.167634	3.4037
PD-23	PD	47	td	41	no	26	0	batch2	5	19513.7	7176.31	2316	37053	1.40037e+08	1324000854	6745.01	3.82898	5209.26	1572	26920	1.01652e+08	961088078	5052.2	3.70348	10499.1	2794	64653	2.04877e+08	1937046686	10428.9	4.01824	-0.125502	0.189258	-0.0211507	0.134813	3.65177
PD-23	PD	47	td	41	no	7	0	batch2	5	19603.1	6953.41	2016	21773	1.36308e+08	1288752131	6522.11	3.81439	4853.83	1372	18967	9.51502e+07	899614326	4696.77	3.6718	9591.77	2619	41683	1.88029e+08	1777747985	9521.58	3.97871	-0.142589	0.164321	-0.0382373	0.109877	3.63717
PD-23	PD	47	td	41	no	78	0	batch2	5	20498.4	5858.49	1765	19379	1.2009e+08	1135410014	5427.18	3.73457	4292.52	1082	14374	8.799e+07	831916887	4135.46	3.61652	8455.75	2082	32043	1.7333e+08	1638774064	8385.56	3.92353	-0.11805	0.188958	-0.0136992	0.134513	3.55736
PD-23	PD	47	td	41	no	73	0	batch2	5	20870.3	7823.08	1763	24424	1.6327e+08	1543665460	7391.77	3.86875	5632.93	1369	20277	1.17561e+08	1111500943	5475.87	3.73845	12414.2	2707	41582	2.59087e+08	2449586028	12344	4.09145	-0.130296	0.222706	-0.0259445	0.168262	3.69154
PD-23	PD	47	td	41	no	66	0	batch2	5	21014.4	4736.48	955	23947	9.95342e+07	941063463	4305.18	3.63399	2807.52	565	17348	5.89983e+07	557809478	2650.46	3.42332	6096.71	1095	41325	1.28119e+08	1211319462	6026.53	3.78007	-0.21067	0.146076	-0.106319	0.0916317	3.45678
PD-23	PD	47	td	41	no	79	0	batch2	5	25239.2	6556.63	2022	26192	1.65484e+08	1564594696	6125.32	3.78713	4878.91	1433	21190	1.2314e+08	1164244516	4721.85	3.67411	9556.52	2484	43361	2.41199e+08	2280452878	9486.33	3.9771	-0.113017	0.18997	-0.00866574	0.135525	3.60992
PD-23	PD	47	td	41	no	80	0	batch2	5	25420.2	5586.82	1252	28619	1.42018e+08	1342735469	5155.51	3.71227	4255.39	740	31528	1.08173e+08	1022739806	4098.32	3.61261	9577.08	1770	65535	2.43451e+08	2301754091	9506.89	3.97804	-0.0996654	0.265767	0.00468585	0.211322	3.53506
PD-23	PD	47	td	41	no	76	0	batch2	5	25738.4	6271.64	1557	22907	1.61422e+08	1526190653	5840.33	3.76644	4193.23	961	16835	1.07927e+08	1020413971	4036.17	3.60597	8649.94	2117	38237	2.22635e+08	2104944649	8579.75	3.93347	-0.160469	0.167037	-0.0561173	0.112593	3.58922
PD-23	PD	47	td	41	no	72	0	batch2	5	25981.8	5334.68	1088	30837	1.38604e+08	1310457589	4903.37	3.69049	3402.31	542	21894	8.8398e+07	835774252	3245.25	3.51125	7661.65	1154	47352	1.99063e+08	1882076554	7591.47	3.88033	-0.179247	0.189831	-0.0748955	0.135386	3.51328
PD-23	PD	47	td	41	no	74	0	batch2	5	25983.7	5358.88	1154	21590	1.39243e+08	1316499394	4927.57	3.69263	3644.53	553	16583	9.46983e+07	895341589	3487.47	3.54251	8425.99	983	38486	2.18938e+08	2069987816	8355.81	3.92199	-0.150123	0.229355	-0.0457713	0.174911	3.51542
PD-23	PD	47	td	41	no	83	0	batch2	5	26801.1	5693.66	1343	19871	1.52597e+08	1442750054	5262.35	3.72118	4387.62	791	18222	1.17593e+08	1111804328	4230.55	3.6264	9117.41	1431	44425	2.44357e+08	2310314074	9047.22	3.95652	-0.0947828	0.235335	0.00956844	0.180891	3.54397
PD-23	PD	47	td	41	no	85	0	batch2	5	27631.4	5981.95	1127	31996	1.6529e+08	1562759731	5550.64	3.74434	4197.36	589	28147	1.15979e+08	1096544045	4040.3	3.60641	9432.41	1173	65479	2.60631e+08	2464179895	9362.23	3.97138	-0.13793	0.227036	-0.0335784	0.172591	3.56713
PD-23	PD	47	td	41	no	96	0	batch2	5	29358.2	7998.35	2988	35925	2.34817e+08	2220116958	7567.04	3.87893	5812.64	1687	32249	1.70649e+08	1613427195	5655.58	3.75248	11382.1	3153	62685	3.34157e+08	3159348479	11311.9	4.05354	-0.126449	0.17461	-0.0220976	0.120165	3.70171
PD-23	PD	47	td	41	no	88	0	batch2	5	29475.6	6147.85	2078	21843	1.81211e+08	1713294558	5716.54	3.75713	4552.84	1174	23353	1.34197e+08	1268793150	4395.77	3.64304	10068	2356	56871	2.9676e+08	2805764651	9997.79	3.9999	-0.114098	0.242771	-0.00974704	0.188326	3.57992
PD-23	PD	47	td	41	no	65	0	batch2	5	29727.7	6361.73	2044	29241	1.8912e+08	1788064570	5930.42	3.77309	4065.93	1026	18240	1.20871e+08	1142795027	3908.87	3.59205	8344.28	2492	34874	2.48056e+08	2345292521	8274.09	3.91772	-0.181034	0.144635	-0.0766832	0.0901904	3.59587
PD-23	PD	47	td	41	no	69	0	batch2	5	30016.9	5880.27	1257	30909	1.76508e+08	1668821627	5448.97	3.73631	3980.4	648	23585	1.19479e+08	1129636259	3823.33	3.58244	8905.67	1350	57970	2.67321e+08	2527428751	8835.48	3.94623	-0.153872	0.209916	-0.0495209	0.155472	3.5591
PD-23	PD	47	td	41	no	67	0	batch2	5	30347.5	5055.6	904	17976	1.53425e+08	1450582762	4624.29	3.66505	3519.93	456	13454	1.06821e+08	1009959143	3362.87	3.52671	7539.29	763	34184	2.28799e+08	2163217069	7469.1	3.87327	-0.138336	0.208223	-0.0339846	0.153778	3.48783
PD-23	PD	47	td	41	no	68	0	batch2	5	30458.6	6314.85	1135	24117	1.92342e+08	1818526530	5883.55	3.76964	4221.65	559	18247	1.28586e+08	1215733766	4064.59	3.60902	9185.75	1221	45688	2.79785e+08	2645274402	9115.56	3.95978	-0.160623	0.190144	-0.0562717	0.1357	3.59243
PD-23	PD	47	td	41	no	71	0	batch2	5	32086	5186.41	1230	29439	1.66411e+08	1573364416	4755.1	3.67716	3511.78	587	21150	1.12679e+08	1065344982	3354.72	3.52566	8426.46	1403	59007	2.70372e+08	2556276345	8356.28	3.92201	-0.151504	0.244853	-0.0471524	0.190408	3.49995
PD-23	PD	47	td	41	no	95	0	batch2	5	39095.3	7350.81	2246	26971	2.87382e+08	2717100912	6919.5	3.84007	5103.2	1171	24930	1.99511e+08	1886311082	4946.14	3.69427	10598.2	2181	59478	4.14339e+08	3917441560	10528	4.02235	-0.145809	0.182271	-0.0414574	0.127827	3.66286
PD-23	PD	47	td	41	no	87	0	batch2	5	46070.1	7538.81	1644	20195	3.47314e+08	3283738908	7107.5	3.85172	5526.61	1021	18496	2.54612e+08	2407270780	5369.55	3.72994	11703	1787	39951	5.39157e+08	5097553694	11632.8	4.06568	-0.121779	0.213967	-0.017428	0.159522	3.6745
PD-24	PD	84	td	32	no	52	0	batch2	5	602.607	6682.61	3147	19314	4.02698e+06	38077501	6251.3	3.79597	4001	1889	10869	2.41103e+06	22797696	3843.94	3.58478	8872.8	3822	25234	5.3468e+06	50557187	8802.61	3.94461	-0.211194	0.148641	-0.106843	0.0941964	3.61876
PD-24	PD	84	td	32	no	87	0	batch2	5	1294.89	5870.33	2374	34914	7.60146e+06	71876328	5439.03	3.73552	4137.39	1638	33480	5.35749e+06	50658243	3980.33	3.59992	8217.65	2956	63593	1.0641e+07	100616936	8147.47	3.91102	-0.135602	0.175502	-0.0312508	0.121057	3.55831
PD-24	PD	84	td	32	no	88	0	batch2	5	1380.35	4119.6	1615	16863	5.68647e+06	53768966	3688.29	3.56683	2941.36	1098	15157	4.0601e+06	38390604	2784.29	3.44472	6199.23	2170	40648	8.55709e+06	80912362	6129.05	3.78739	-0.12211	0.220568	-0.0177587	0.166123	3.38961
PD-24	PD	84	td	32	no	5	0	batch2	5	1503.87	5549.48	2309	16866	8.3457e+06	78913537	5118.17	3.70911	5106.73	1940	17568	7.67987e+06	72617698	4949.67	3.69458	8998.02	3225	34412	1.35319e+07	127951895	8927.84	3.95075	-0.0145387	0.241632	0.0898126	0.187187	3.5319
PD-24	PD	84	td	32	no	43	0	batch2	5	1609.84	9392.71	3406	21839	1.51208e+07	142975887	8961.41	3.95238	5513.53	2133	14422	8.87591e+06	83926976	5356.47	3.72888	12579.4	4267	35824	2.02508e+07	191483657	12509.2	4.09723	-0.223498	0.144854	-0.119147	0.0904093	3.77516
PD-24	PD	84	td	32	no	50	0	batch2	5	1909.45	8755.63	3281	31050	1.67185e+07	158082833	8324.32	3.92035	5444.73	1938	20142	1.03964e+07	98304517	5287.66	3.72326	12745.4	4034	51798	2.43367e+07	230118310	12675.2	4.10296	-0.197085	0.182607	-0.0927339	0.128162	3.74314
PD-24	PD	84	td	32	no	90	0	batch2	5	1949.75	7547.3	2586	29829	1.47153e+07	139141970	7115.99	3.85224	6335.25	2034	33280	1.23521e+07	116796663	6178.19	3.79086	11879.3	3038	65535	2.31616e+07	219006264	11809.1	4.07222	-0.0613744	0.219981	0.0429769	0.165536	3.67502
PD-24	PD	84	td	32	no	79	0	batch2	5	2032.24	7385.74	2419	22829	1.50096e+07	141924312	6954.43	3.84226	6848.72	2096	26903	1.39182e+07	131605004	6691.66	3.82553	12890	3578	52191	2.61956e+07	247694707	12819.8	4.10788	-0.0167279	0.265621	0.0876234	0.211176	3.66505
PD-24	PD	84	td	32	no	66	0	batch2	5	2408.73	13108.4	6381	40403	3.15745e+07	298555893	12677	4.10302	9222.13	3632	51882	2.22137e+07	210043169	9065.06	3.95737	21632.5	8849	65535	5.2107e+07	492702641	21562.4	4.3337	-0.145647	0.230678	-0.0412961	0.176233	3.92581
PD-24	PD	84	td	32	no	74	0	batch2	5	2530.14	8906.76	3500	32936	2.25354e+07	213085440	8475.46	3.92816	7203.48	2620	36111	1.82258e+07	172335942	7046.41	3.84797	14637.7	5050	65535	3.70355e+07	350192210	14567.5	4.16339	-0.0801952	0.235222	0.024156	0.180778	3.75095
PD-24	PD	84	td	32	no	65	0	batch2	5	2556.9	10293.2	4452	23817	2.63187e+07	248858477	9861.89	3.99396	7542.65	2520	21660	1.92858e+07	182358589	7385.58	3.86838	18577.6	6076	57464	4.75011e+07	449150921	18507.4	4.26735	-0.125575	0.273386	-0.0212238	0.218942	3.81675
PD-24	PD	84	td	32	no	58	0	batch2	5	2629.87	5113.45	2113	16601	1.34477e+07	127156158	4682.14	3.67044	3800.79	1257	11394	9.99559e+06	94514163	3643.72	3.56155	7759.47	2714	25102	2.04064e+07	192954812	7689.29	3.88589	-0.108899	0.215441	-0.00454811	0.160997	3.49323
PD-24	PD	84	td	32	no	29	0	batch2	5	2916.26	6972.56	2666	26354	2.03338e+07	192268297	6541.25	3.81566	4943.35	2034	17547	1.44161e+07	136312886	4786.29	3.68	10743.1	3796	41715	3.13296e+07	296240100	10672.9	4.02828	-0.135662	0.212621	-0.0313109	0.158176	3.63845
PD-24	PD	84	td	32	no	46	0	batch2	5	3022.34	8683.2	2507	25280	2.62436e+07	248148566	8251.9	3.91655	7098.04	1754	24348	2.14527e+07	202847676	6940.97	3.84142	13584	3172	43993	4.10554e+07	388203211	13513.8	4.13078	-0.0751335	0.214224	0.0292178	0.159779	3.73934
PD-24	PD	84	td	32	no	14	0	batch2	5	3059.04	8002.26	842	28606	2.44792e+07	231465369	7570.95	3.87915	6413.98	691	28274	1.96206e+07	185524507	6256.92	3.79636	13607.6	1090	63816	4.1626e+07	393598834	13537.4	4.13153	-0.0827899	0.252384	0.0215614	0.197939	3.70194
PD-24	PD	84	td	32	no	73	0	batch2	5	3075.85	12898.7	3137	35780	3.96745e+07	375145933	12467.4	4.09578	9394.9	2149	33647	2.88973e+07	273241249	9237.84	3.96557	19558.9	4184	65535	6.01603e+07	568851163	19488.7	4.28978	-0.130206	0.194007	-0.0258544	0.139563	3.91856
PD-24	PD	84	td	32	no	96	0	batch2	5	3133.6	4171.69	1337	18814	1.30724e+07	123607023	3740.38	3.57292	3002.72	940	18214	9.40933e+06	88970735	2845.66	3.45418	5862.81	1858	42130	1.83717e+07	173714906	5792.62	3.76288	-0.118732	0.189959	-0.0143811	0.135515	3.3957
PD-24	PD	84	td	32	no	42	0	batch2	5	3368.91	7116.53	2134	21266	2.39749e+07	226697104	6685.23	3.82512	5713.51	1525	23099	1.92483e+07	182003689	5556.44	3.7448	10112.4	2278	56450	3.40677e+07	322130394	10042.2	4.00183	-0.0803193	0.176713	0.024032	0.122269	3.6479
PD-24	PD	84	td	32	no	76	0	batch2	5	3524.26	6701.98	1827	43388	2.36195e+07	223336676	6270.67	3.79731	5708.96	1157	43311	2.01199e+07	190245507	5551.9	3.74444	9700.06	1638	65535	3.41856e+07	323244754	9629.87	3.98362	-0.0528724	0.186307	0.0514789	0.131862	3.6201
PD-24	PD	84	td	32	no	78	0	batch2	5	3584.55	5886.4	1499	53978	2.11001e+07	199513697	5455.1	3.7368	4312.66	794	50421	1.54589e+07	146173429	4155.6	3.61863	8463.77	1819	65535	3.03388e+07	286871002	8393.58	3.92395	-0.118169	0.187145	-0.0138174	0.132701	3.55959
PD-24	PD	84	td	32	no	36	0	batch2	5	3586.24	7434.77	2287	25659	2.66629e+07	252113135	7003.47	3.84531	6029.12	1681	20115	2.16219e+07	204447460	5872.06	3.76879	10201	2493	45405	3.65831e+07	345914553	10130.8	4.00564	-0.0765228	0.16033	0.0278285	0.105885	3.6681
PD-24	PD	84	td	32	no	37	0	batch2	5	3733.03	6694.09	1939	23044	2.49892e+07	236288072	6262.79	3.79677	5152.47	1173	22339	1.92343e+07	181871863	4995.41	3.69857	10875.3	2033	51893	4.05978e+07	383876432	10805.1	4.03363	-0.0981968	0.236862	0.00615443	0.182417	3.61955
PD-24	PD	84	td	32	no	1	0	batch2	5	3746.25	6439.03	1048	23623	2.41222e+07	228089755	6007.72	3.77871	5179.46	1257	19105	1.94035e+07	183471870	5022.39	3.70091	9327.42	1301	37540	3.49429e+07	330405339	9257.24	3.96648	-0.0777993	0.187772	0.0265519	0.133327	3.6015
PD-24	PD	84	td	32	no	44	0	batch2	5	3800.5	11073.2	3665	31304	4.20839e+07	397927650	10641.9	4.02702	8042.16	2411	27344	3.05643e+07	289003250	7885.1	3.89681	18001.5	5069	65416	6.84148e+07	646902701	17931.3	4.25361	-0.130213	0.226592	-0.0258617	0.172148	3.84981
PD-24	PD	84	td	32	no	59	0	batch2	5	3895.16	7334.24	2106	38164	2.8568e+07	270127237	6902.93	3.83903	5703.22	1517	34243	2.22149e+07	210055175	5546.15	3.74399	12410.8	3020	65535	4.83418e+07	457100671	12340.6	4.09134	-0.0950416	0.252302	0.00930967	0.197857	3.66182
PD-24	PD	84	td	32	no	7	0	batch2	5	3915.78	8112.48	2597	26282	3.17667e+07	300372685	7681.17	3.88543	5622.12	1632	23345	2.2015e+07	208164727	5465.06	3.73759	11874.9	3427	51094	4.64996e+07	439680953	11804.7	4.07206	-0.147833	0.186629	-0.0434815	0.132184	3.70821
PD-24	PD	84	td	32	no	69	0	batch2	5	3963.69	8366.19	2999	24273	3.3161e+07	313556549	7934.89	3.89954	7455.65	1995	25111	2.95519e+07	279430317	7298.59	3.86324	15363.1	3681	57385	6.08946e+07	575794274	15292.9	4.18449	-0.036302	0.28495	0.0680493	0.230505	3.72233
PD-24	PD	84	td	32	no	3	0	batch2	5	4000.81	5727.3	1903	22302	2.29138e+07	216663694	5295.99	3.72395	4383.37	1284	21166	1.7537e+07	165822927	4226.31	3.62596	8724.09	2433	55139	3.49034e+07	330032449	8653.91	3.93721	-0.0979862	0.213265	0.00636502	0.15882	3.54673
PD-24	PD	84	td	32	no	89	0	batch2	5	4049.56	5356.94	2046	31935	2.16933e+07	205122705	4925.64	3.69246	4576.85	1458	29818	1.85343e+07	175252307	4419.79	3.6454	9497.66	2759	65311	3.84614e+07	363674954	9427.48	3.9744	-0.0470607	0.281933	0.0572905	0.227488	3.51525
PD-24	PD	84	td	32	no	81	0	batch2	5	4114.07	8021.18	2614	21612	3.29997e+07	312031897	7589.87	3.88023	7369.24	1811	30683	3.03176e+07	286670785	7212.18	3.85807	17459.2	4053	65535	7.18285e+07	679180347	17389	4.24028	-0.0221682	0.36004	0.082183	0.305596	3.70302
PD-24	PD	84	td	32	no	70	0	batch2	5	4199.42	11534.9	4524	43920	4.844e+07	458028284	11103.6	4.04546	9649.21	2777	36211	4.05211e+07	383150827	9492.15	3.97736	19518.4	5584	65535	8.19659e+07	775036256	19448.2	4.28888	-0.0680996	0.243416	0.0362516	0.188971	3.86825
PD-24	PD	84	td	32	no	32	0	batch2	5	4323.69	7800.34	2250	25823	3.37262e+07	318901328	7369.04	3.86741	6336.56	2131	28610	2.73973e+07	259057796	6179.5	3.79095	13248.7	3985	62456	5.7283e+07	541644695	13178.5	4.11986	-0.0764572	0.252454	0.0278941	0.19801	3.6902
PD-24	PD	84	td	32	no	77	0	batch2	5	4384.71	6520.86	1751	23504	2.85921e+07	270355033	6089.56	3.78459	4463.77	1462	17502	1.95723e+07	185067925	4306.71	3.63415	8692.48	2225	34606	3.8114e+07	360390263	8622.3	3.93562	-0.15044	0.151037	-0.0460891	0.0965926	3.60737
PD-24	PD	84	td	32	no	72	0	batch2	5	4407.98	10896	3363	29112	4.80294e+07	454145998	10464.7	4.01973	8392.78	1862	32439	3.69951e+07	349810902	8235.71	3.9157	19274	3930	65535	8.49594e+07	803340905	19203.8	4.28339	-0.104026	0.263661	0.000325198	0.209216	3.84251
PD-24	PD	84	td	32	no	26	0	batch2	5	4435.05	6316.71	1752	24293	2.80149e+07	264897695	5885.41	3.76978	5019.31	1299	22972	2.22609e+07	210489685	4862.24	3.68684	10531.9	2457	53025	4.67096e+07	441666768	10461.7	4.0196	-0.0829397	0.249827	0.0214115	0.195383	3.59256
PD-24	PD	84	td	32	no	83	0	batch2	5	4675.54	7236.36	2308	19628	3.38339e+07	319919528	6805.06	3.83283	5228.02	1459	21349	2.44438e+07	231130636	5070.95	3.70509	10414.8	2662	43977	4.86948e+07	460438236	10344.6	4.01471	-0.127742	0.181883	-0.0233908	0.127438	3.65562
PD-24	PD	84	td	32	no	35	0	batch2	5	4700.08	8400.98	2062	20416	3.94853e+07	373356522	7969.68	3.90144	6917.26	1486	22886	3.25116e+07	307416718	6760.19	3.82996	14480.2	2527	52284	6.80579e+07	643527353	14410	4.15866	-0.0714817	0.257223	0.0328696	0.202778	3.72423
PD-24	PD	84	td	32	no	100	0	batch2	5	4877.11	8630.68	2089	38702	4.20928e+07	398012394	8199.37	3.91378	6078.41	1368	29294	2.96451e+07	280311937	5921.35	3.77242	13015.1	2549	63066	6.3476e+07	600202752	12944.9	4.1121	-0.14136	0.198317	-0.0370089	0.143873	3.73657
PD-24	PD	84	td	32	no	51	0	batch2	5	5055.85	10753.3	3207	24200	5.4367e+07	514071587	10322	4.01376	7302.45	1572	27796	3.69201e+07	349101107	7145.39	3.85403	17478.3	4012	58947	8.83677e+07	835568347	17408.1	4.24075	-0.159737	0.226989	-0.0553858	0.172545	3.83655
PD-24	PD	84	td	32	no	61	0	batch2	5	5240.07	6871.24	2304	38951	3.60058e+07	340456034	6439.93	3.80888	5382.37	1194	38466	2.8204e+07	266685825	5225.31	3.71811	11831	3078	65535	6.19954e+07	586203027	11760.8	4.07044	-0.0907692	0.261557	0.0135821	0.207112	3.63167
PD-24	PD	84	td	32	no	39	0	batch2	5	5415	7151.39	1882	28164	3.87248e+07	366165624	6720.09	3.82737	4728.55	926	20856	2.56051e+07	242111403	4571.49	3.66006	10938.3	2273	50856	5.92309e+07	560063308	10868.1	4.03615	-0.167317	0.20878	-0.0629658	0.154335	3.65016
PD-24	PD	84	td	32	no	80	0	batch2	5	5430.44	8259.83	2296	24214	4.48545e+07	424125721	7828.52	3.89368	7562.77	1744	28339	4.10692e+07	388333291	7405.71	3.86957	17457.7	3380	65321	9.48032e+07	896420363	17387.6	4.24024	-0.0241132	0.346559	0.0802381	0.292114	3.71647
PD-24	PD	84	td	32	no	6	0	batch2	5	5449.16	8442.5	2805	27104	4.60045e+07	435000018	8011.2	3.9037	6011.1	1751	23275	3.27554e+07	309722058	5854.04	3.76746	12068.1	3103	51411	6.57609e+07	621808530	11997.9	4.07911	-0.136242	0.175408	-0.0318906	0.120964	3.72648
PD-24	PD	84	td	32	no	57	0	batch2	5	5635.71	4830.58	1530	21964	2.72238e+07	257416839	4399.28	3.64338	4048.11	933	27831	2.2814e+07	215719765	3891.05	3.59007	8526.04	2417	58317	4.80503e+07	454344368	8455.86	3.92716	-0.0533146	0.283777	0.0510367	0.229332	3.46617
PD-24	PD	84	td	32	no	49	0	batch2	5	5843	11845.3	3565	27371	6.92119e+07	654439156	11414	4.05744	8572.2	1598	29981	5.00873e+07	473605280	8415.13	3.92506	19767.1	4170	65408	1.15499e+08	1092113552	19696.9	4.2944	-0.132375	0.236962	-0.0280242	0.182518	3.88022
PD-24	PD	84	td	32	no	16	0	batch2	5	5915.44	9790.08	3122	31831	5.79126e+07	547598030	9358.77	3.97122	7187.81	2337	24112	4.25191e+07	402042794	7030.74	3.847	14829.1	3820	58775	8.77207e+07	829450503	14758.9	4.16905	-0.124217	0.197836	-0.0198662	0.143391	3.79401
PD-24	PD	84	td	32	no	19	0	batch2	5	5977.95	4865.29	1761	17696	2.90845e+07	275010666	4433.99	3.64679	3864.13	1177	15165	2.30995e+07	218419745	3707.06	3.56903	7806.09	1881	40865	4.66644e+07	441239021	7735.9	3.88851	-0.0777645	0.241717	0.0265867	0.187272	3.46958
PD-24	PD	84	td	32	no	21	0	batch2	5	6003.65	5522.14	1958	25399	3.3153e+07	313480849	5090.83	3.70679	4192.04	1178	23392	2.51675e+07	237973748	4034.98	3.60584	8981.53	2120	56059	5.39219e+07	509863697	8911.35	3.94994	-0.100948	0.243155	0.00340332	0.18871	3.52958
PD-24	PD	84	td	32	no	56	0	batch2	5	6265.5	8569.02	2414	29048	5.36892e+07	507663192	8137.72	3.9105	8322.28	1696	42745	5.21432e+07	493044992	8165.21	3.91197	17522.4	3513	65535	1.09786e+08	1038095535	17452.2	4.24185	0.00146495	0.331347	0.105816	0.276903	3.73329
PD-24	PD	84	td	32	no	75	0	batch2	5	6280.1	9757.75	2152	38802	6.12796e+07	579434839	9326.45	3.96972	8321.66	2095	40374	5.22608e+07	494156878	8164.6	3.91193	18979.6	4467	65535	1.19194e+08	1127048069	18909.4	4.27668	-0.0577814	0.306963	0.0465699	0.252518	3.7925
PD-24	PD	84	td	32	no	22	0	batch2	5	6344.08	6559.82	529	27527	4.1616e+07	393503678	6128.51	3.78735	5151.26	534	24845	3.268e+07	309008666	4994.2	3.69847	10939	1202	53161	6.93976e+07	656195515	10868.8	4.03618	-0.0888892	0.248826	0.0154621	0.194381	3.61014
PD-24	PD	84	td	32	no	47	0	batch2	5	6353.17	10216.4	3502	29790	6.49065e+07	613729485	9785.09	3.99056	8412.4	2121	32656	5.34454e+07	505358213	8255.34	3.91673	19419.6	4930	65535	1.23376e+08	1166596455	19349.5	4.28667	-0.0738299	0.296104	0.0305214	0.24166	3.81335
PD-24	PD	84	td	32	no	23	0	batch2	5	6529.89	6865.85	2417	21713	4.48333e+07	423925257	6434.55	3.80852	5317.44	1901	21269	3.47223e+07	328320155	5160.38	3.71268	10595.2	3497	43663	6.91854e+07	654188710	10525	4.02222	-0.0958364	0.213704	0.00851483	0.159259	3.6313
PD-24	PD	84	td	32	no	27	0	batch2	5	6630.15	7942.25	2491	29199	5.26583e+07	497915515	7510.94	3.87569	5638.74	1628	31382	3.73857e+07	353503906	5481.68	3.73891	12253.6	2961	65535	8.12431e+07	768201787	12183.4	4.08577	-0.136781	0.210074	-0.0324299	0.155629	3.69848
PD-24	PD	84	td	32	no	99	0	batch2	5	6634.81	7869.84	2495	31767	5.22149e+07	493722520	7438.54	3.87149	5710.78	1481	34196	3.78899e+07	358271301	5553.71	3.74458	13443.5	3431	65535	8.91952e+07	843392949	13373.3	4.12624	-0.126904	0.254752	-0.0225529	0.200308	3.69427
PD-24	PD	84	td	32	no	38	0	batch2	5	6843.78	10010.7	2600	36211	6.85112e+07	647813414	9579.41	3.98134	8834.89	1868	45910	6.04641e+07	571723655	8677.83	3.93841	21468.5	3753	65535	1.46926e+08	1389267503	21398.3	4.33038	-0.0429276	0.34904	0.0614237	0.294596	3.80413
PD-24	PD	84	td	32	no	41	0	batch2	5	6961.49	7300.18	2389	23524	5.08201e+07	480534334	6868.87	3.83689	6593.9	1934	32097	4.59034e+07	434043464	6436.84	3.80867	12898.8	3292	57195	8.97951e+07	849065130	12828.6	4.10818	-0.0282131	0.271295	0.0761382	0.216851	3.65967
PD-24	PD	84	td	32	no	4	0	batch2	5	7072.32	6739.11	2183	31907	4.76612e+07	450664415	6307.8	3.79988	4848.27	1715	25860	3.42885e+07	324218417	4691.21	3.67128	10094.6	2988	49490	7.13926e+07	675059007	10024.5	4.00106	-0.128593	0.201183	-0.0242422	0.146738	3.62267
PD-24	PD	84	td	32	no	84	0	batch2	5	7165.92	8765.45	1518	30068	6.28125e+07	593929376	8334.14	3.92086	6357.11	1648	27979	4.55545e+07	430744917	6200.04	3.79239	12491.9	2619	65535	8.95159e+07	846425307	12421.7	4.09418	-0.128466	0.17332	-0.0241149	0.118876	3.74365
PD-24	PD	84	td	32	no	34	0	batch2	5	7475.58	9357.01	2225	31686	6.99491e+07	661409598	8925.7	3.95064	7019.34	1549	27962	5.24736e+07	496169033	6862.28	3.83647	15740.6	3041	63812	1.1767e+08	1112637337	15670.4	4.19508	-0.114174	0.244437	-0.00982301	0.189992	3.77343
PD-24	PD	84	td	32	no	13	0	batch2	5	7613.91	8503.69	2440	31379	6.47463e+07	612214402	8072.38	3.907	6281.03	1703	18866	4.78232e+07	452196214	6123.96	3.78703	12590.6	2520	44318	9.58639e+07	906449826	12520.4	4.09762	-0.119969	0.190618	-0.0156178	0.136174	3.72979
PD-24	PD	84	td	32	no	92	0	batch2	5	7709.41	6731.83	2244	41223	5.18984e+07	490730350	6300.53	3.79938	5220.64	1374	44248	4.0248e+07	380568847	5063.57	3.70446	11182	2440	65535	8.62068e+07	815136270	11111.8	4.04579	-0.0949196	0.246409	0.00943165	0.191965	3.62216
PD-24	PD	84	td	32	no	60	0	batch2	5	7962.27	8396.66	2371	35043	6.68565e+07	632167934	7965.36	3.90121	7103.36	1349	46387	5.65589e+07	534797699	6946.3	3.84175	14958.1	3044	65535	1.19101e+08	1126165934	14887.9	4.17283	-0.059452	0.271629	0.0448993	0.217184	3.72399
PD-24	PD	84	td	32	no	8	0	batch2	5	7970.1	6760.76	1059	31444	5.38839e+07	509504058	6329.45	3.80137	5154.78	748	26044	4.10841e+07	388474582	4997.72	3.69877	10619.3	1427	61951	8.46368e+07	800290453	10549.1	4.02322	-0.102594	0.221849	0.00175698	0.167405	3.62415
PD-24	PD	84	td	32	no	33	0	batch2	5	8048.26	9232.84	2477	42529	7.43082e+07	702628102	8801.53	3.94456	6490.65	1681	36340	5.22384e+07	493944925	6333.59	3.80165	15143.4	3259	65535	1.21878e+08	1152427885	15073.2	4.17821	-0.142909	0.233648	-0.0385573	0.179203	3.76735
PD-24	PD	84	td	32	no	82	0	batch2	5	8178.23	9829.24	3128	28895	8.03858e+07	760094789	9397.93	3.97303	7289.69	1772	34550	5.96168e+07	563711671	7132.63	3.85325	17348.1	4063	65535	1.41877e+08	1341529567	17277.9	4.23749	-0.119783	0.264459	-0.0154315	0.210015	3.79582
PD-24	PD	84	td	32	no	31	0	batch2	5	8249.72	8986.78	2348	27292	7.41384e+07	701022695	8555.47	3.93224	6391.86	1732	24598	5.27311e+07	498603281	6234.79	3.79482	14705.8	3325	63387	1.21319e+08	1147141544	14635.6	4.16541	-0.137422	0.233167	-0.0330706	0.178723	3.75503
PD-24	PD	84	td	32	no	63	0	batch2	5	9055.6	5497.47	2295	21660	4.97829e+07	470726318	5066.16	3.70468	4343.33	1265	21996	3.93314e+07	371901793	4186.26	3.62183	8762.46	2260	60155	7.93493e+07	750294067	8692.27	3.93913	-0.0828525	0.234454	0.0214988	0.18001	3.52747
PD-24	PD	84	td	32	no	54	0	batch2	5	9122.54	5720.51	1577	37647	5.21856e+07	493445271	5289.2	3.72339	4660.52	1055	50379	4.25158e+07	402011539	4503.45	3.65355	8877.27	1838	65535	8.09832e+07	765744309	8807.08	3.94483	-0.0698445	0.221442	0.0345068	0.166997	3.54618
PD-24	PD	84	td	32	no	2	0	batch2	5	9198.58	5153.56	1502	28573	4.74055e+07	448246775	4722.26	3.67415	4143.78	924	28978	3.81169e+07	360417707	3986.72	3.60062	8354.83	1858	60656	7.68526e+07	726686344	8284.64	3.91827	-0.0735345	0.244124	0.0308168	0.18968	3.49694
PD-24	PD	84	td	32	no	68	0	batch2	5	9204.71	7868.8	3015	24563	7.24301e+07	684869114	7437.5	3.87143	6721.41	1915	37977	6.18687e+07	585005005	6564.35	3.81719	14494.5	3618	65535	1.33418e+08	1261546667	14424.4	4.1591	-0.0542351	0.28767	0.0501162	0.233225	3.69421
PD-24	PD	84	td	32	no	85	0	batch2	5	9465.94	6660.03	845	18028	6.30434e+07	596112678	6228.72	3.7944	5294.68	836	21590	5.01191e+07	473905408	5137.61	3.71076	10444.6	1577	59522	9.88675e+07	934850089	10374.4	4.01596	-0.0836376	0.221563	0.0207137	0.167118	3.61719
PD-24	PD	84	td	32	no	40	0	batch2	5	9509.72	11736.4	3154	34126	1.11609e+08	1055332941	11305	4.05327	8156	1779	32586	7.75613e+07	733387422	7998.94	3.90303	18579.5	3673	65535	1.76685e+08	1670664102	18509.3	4.26739	-0.15024	0.214117	-0.045889	0.159672	3.87606
PD-24	PD	84	td	32	no	97	0	batch2	5	9564.71	8891.82	2154	40454	8.50477e+07	804176154	8460.51	3.9274	7686.25	1417	45598	7.35167e+07	695144176	7529.18	3.87675	17084.3	2781	65535	1.63407e+08	1545106392	17014.1	4.23081	-0.0506488	0.303413	0.0537024	0.248969	3.75018
PD-24	PD	84	td	32	no	91	0	batch2	5	10148.9	6582.3	2063	25700	6.68033e+07	631664107	6151	3.78895	5999.39	993	34580	6.08873e+07	575725466	5842.33	3.76659	12486.5	2099	65535	1.26724e+08	1198252914	12416.3	4.09399	-0.0223597	0.305047	0.0819916	0.250602	3.61173
PD-24	PD	84	td	32	no	95	0	batch2	5	10623.2	5656.07	1797	27285	6.00858e+07	568146531	5224.76	3.71807	4753.65	1584	30582	5.04992e+07	477499278	4596.59	3.66244	9809.45	2855	65535	1.04208e+08	985349977	9739.27	3.98853	-0.0556314	0.27046	0.0487199	0.216015	3.54085
PD-24	PD	84	td	32	no	18	0	batch2	5	10716.4	8139.05	1018	30306	8.72214e+07	824729737	7707.74	3.88693	6117.21	866	23213	6.55546e+07	619857026	5960.15	3.77526	12588.4	1530	53316	1.34902e+08	1275579237	12518.2	4.09754	-0.11167	0.210614	-0.00731891	0.15617	3.70971
PD-24	PD	84	td	32	no	20	0	batch2	5	10716.5	4615.36	1637	20537	4.94606e+07	467679200	4184.06	3.6216	4112.21	1371	22105	4.40686e+07	416694499	3955.15	3.59716	8380.44	2284	49944	8.98091e+07	849198429	8310.26	3.91961	-0.0244348	0.298017	0.0799164	0.243572	3.44438
PD-24	PD	84	td	32	no	98	0	batch2	5	10891.3	5624.23	835	27865	6.12553e+07	579205394	5192.92	3.71541	4394.81	787	26765	4.78653e+07	452595090	4237.75	3.62713	9038.93	1555	65535	9.8446e+07	930865151	8968.75	3.95273	-0.0882768	0.23732	0.0160745	0.182875	3.5382
PD-24	PD	84	td	32	no	45	0	batch2	5	11385.4	9694.13	2175	40512	1.10372e+08	1043631286	9262.82	3.96674	7155.63	1169	31805	8.147e+07	770346404	6998.57	3.84501	16977.7	3094	65535	1.93299e+08	1827754484	16907.5	4.22808	-0.121734	0.261337	-0.0173831	0.206893	3.78953
PD-24	PD	84	td	32	no	48	0	batch2	5	11570.4	9133.1	2630	27473	1.05674e+08	999207277	8701.8	3.93961	6652.17	1541	23650	7.69683e+07	727780901	6495.11	3.81259	15480.4	3063	57075	1.79115e+08	1693635073	15410.2	4.18781	-0.127023	0.2482	-0.0226713	0.193756	3.7624
PD-24	PD	84	td	32	no	10	0	batch2	5	11578.4	7322.96	2671	32357	8.47884e+07	801724573	6891.65	3.83832	5987.23	1960	24940	6.93228e+07	655487496	5830.16	3.76568	12455.5	3546	49764	1.44216e+08	1363643742	12385.3	4.09291	-0.0726426	0.254585	0.0317087	0.20014	3.66111
PD-24	PD	84	td	32	no	9	0	batch2	5	11656.7	7874.91	2130	33591	9.17955e+07	867980960	7443.61	3.87178	6766.88	1671	30992	7.88795e+07	745852331	6609.82	3.82019	13782.5	3166	65535	1.60659e+08	1519122616	13712.3	4.13711	-0.0515942	0.265328	0.0527571	0.210883	3.69457
PD-24	PD	84	td	32	no	28	0	batch2	5	11761.3	8489.69	2678	23731	9.98498e+07	944138854	8058.39	3.90625	6436.62	1746	24561	7.5703e+07	715816911	6279.56	3.79793	14209.7	3815	57419	1.67125e+08	1580262891	14139.5	4.15044	-0.108319	0.244187	-0.00396767	0.189742	3.72904
PD-24	PD	84	td	32	no	67	0	batch2	5	11836.2	7744.36	2256	25989	9.16636e+07	866733085	7313.05	3.8641	5620.4	1363	22624	6.65241e+07	629024265	5463.34	3.73746	11685.8	2829	52204	1.38315e+08	1307847462	11615.6	4.06504	-0.12664	0.200942	-0.0222892	0.146498	3.68689
PD-24	PD	84	td	32	no	86	0	batch2	5	11842.9	10379	2398	30927	1.22918e+08	1162258597	9947.67	3.99772	7442.88	1808	32474	8.81456e+07	833468964	7285.82	3.86248	17002.9	3690	65535	2.01365e+08	1904023730	16932.8	4.22873	-0.135243	0.231006	-0.0308917	0.176562	3.82051
PD-24	PD	84	td	32	no	30	0	batch2	5	11907.2	8994.46	2507	29973	1.07099e+08	1012686608	8563.16	3.93263	6586.83	1768	27414	7.8431e+07	741611491	6429.77	3.8082	15539.3	3641	64875	1.8503e+08	1749567956	15469.1	4.18947	-0.124439	0.256831	-0.0200872	0.202387	3.75542
PD-24	PD	84	td	32	no	94	0	batch2	5	13153.2	7834.95	2139	27287	1.03054e+08	974440119	7403.64	3.86945	5609.68	1317	29670	7.3785e+07	697681126	5452.61	3.7366	12051.8	2395	65535	1.5852e+08	1498896500	11981.6	4.07852	-0.132841	0.209071	-0.0284893	0.154626	3.69223
PD-24	PD	84	td	32	no	71	0	batch2	5	14699.9	7016.31	2272	33737	1.03139e+08	975239594	6585.01	3.81856	5629.96	1107	31785	8.27597e+07	782541451	5472.89	3.73822	10952.4	2301	62130	1.60999e+08	1522344939	10882.3	4.03672	-0.0803393	0.218162	0.0240119	0.163718	3.64134
PD-24	PD	84	td	32	no	24	0	batch2	5	15824.1	9661.44	2735	24625	1.52883e+08	1445602374	9230.13	3.96521	8000.5	1736	28509	1.26601e+08	1197083375	7843.44	3.89451	16895.4	3424	57704	2.67354e+08	2527991681	16825.2	4.22596	-0.0707013	0.260753	0.03365	0.206308	3.78799
PD-24	PD	84	td	32	no	93	0	batch2	5	15878.1	6377.47	1439	28824	1.01262e+08	957494303	5946.17	3.77424	5199.43	1020	36876	8.25572e+07	780626566	5042.36	3.70263	10233.7	1424	65535	1.62492e+08	1536454883	10163.5	4.00704	-0.0716027	0.232806	0.0327485	0.178362	3.59702
PD-24	PD	84	td	32	no	15	0	batch2	5	16085.9	5080.97	1386	24641	8.17322e+07	772826058	4649.67	3.66742	4470.28	809	26109	7.19087e+07	679938714	4313.22	3.6348	8986.6	1805	57322	1.44558e+08	1366879524	8916.41	3.95019	-0.0326204	0.282768	0.0717308	0.228324	3.49021
PD-24	PD	84	td	32	no	25	0	batch2	5	16184.5	7099.35	1952	26379	1.14899e+08	1086442315	6668.05	3.824	5700.94	1538	26312	9.22668e+07	872437239	5543.87	3.74381	12649.7	2640	65535	2.04728e+08	1935827314	12579.5	4.09966	-0.0801854	0.275664	0.0241659	0.221219	3.64679
PD-24	PD	84	td	32	no	12	0	batch2	5	16201	5154.85	1177	20865	8.35138e+07	789672106	4723.55	3.67427	4172.6	701	25039	6.76003e+07	639200727	4015.54	3.60374	8323.92	1288	51586	1.34856e+08	1275141263	8253.74	3.91665	-0.0705247	0.242382	0.0338266	0.187938	3.49706
PD-24	PD	84	td	32	no	17	0	batch2	5	16526.2	8315.99	2368	48451	1.37432e+08	1299498548	7884.69	3.89678	6641.55	1610	44583	1.0976e+08	1037841124	6484.48	3.81188	13880.2	3035	65535	2.29387e+08	2168992957	13810	4.14019	-0.0849091	0.24341	0.0194422	0.188966	3.71957
PD-24	PD	84	td	32	no	64	0	batch2	5	16545.1	5127.81	1451	20152	8.48402e+07	802214519	4696.5	3.67177	4429.5	1027	26217	7.32867e+07	692969299	4272.44	3.63068	8763.68	1913	52259	1.44996e+08	1371025757	8693.5	3.93919	-0.0410983	0.26742	0.0632529	0.212976	3.49456
PD-24	PD	84	td	32	no	55	0	batch2	5	16766.3	4939.11	1413	18698	8.28105e+07	783021930	4507.81	3.65397	4218.94	996	19135	7.07358e+07	668849061	4061.87	3.60873	8621.11	1947	41061	1.44544e+08	1366747682	8550.93	3.93201	-0.0452389	0.278048	0.0591124	0.223603	3.47675
PD-24	PD	84	td	32	no	53	0	batch2	5	16892.4	5343.89	1029	42978	9.02714e+07	853569334	4912.59	3.69131	4973.12	762	50959	8.40081e+07	794346474	4816.06	3.68269	10118.3	1476	65535	1.70923e+08	1616181352	10048.2	4.00209	-0.0086187	0.310776	0.0957326	0.256331	3.5141
PD-24	PD	84	td	32	no	11	0	batch2	5	17754.5	4626.03	1099	20594	8.21327e+07	776613329	4194.72	3.6227	3883.54	516	22455	6.89502e+07	651964562	3726.48	3.5713	7744.4	932	48464	1.37498e+08	1300121787	7674.21	3.88503	-0.0514051	0.26233	0.0529461	0.207886	3.44549
PD-24	PD	84	td	32	no	62	0	batch2	5	31125.1	6860.79	1901	35857	2.13543e+08	2019171139	6429.48	3.80818	5635.3	1319	41425	1.75399e+08	1658501124	5478.23	3.73864	12353.6	2530	65535	3.84507e+08	3635742629	12283.4	4.08932	-0.0695356	0.281144	0.0348156	0.226699	3.63096
PD-25	PD	40	pigd	31	no	64	0	batch2	4	877.162	3518.86	1149	13859	3.08661e+06	29185432	2974.75	3.47345	2628.21	538	9778	2.30536e+06	21798353	2317.06	3.36494	3508.45	613	19107	3.07747e+06	29099040	2845.5	3.45416	-0.108512	-0.0192923	-0.00416114	-0.0737368	3.29624
PD-25	PD	40	pigd	31	no	24	0	batch2	4	1159.75	4090.36	2084	11516	4.74379e+06	44854829	3546.24	3.54977	3557.25	1079	11987	4.12552e+06	39008815	3246.11	3.51136	4623.05	1582	16548	5.36158e+06	50696389	3960.1	3.59771	-0.0384056	0.0479381	0.0659457	-0.00650652	3.37256
PD-25	PD	40	pigd	31	no	26	0	batch2	4	1172.44	4329.11	1826	12376	5.07562e+06	47992464	3784.99	3.57807	2963.03	929	9698	3.47397e+06	32848144	2651.88	3.42355	4610.09	1579	17158	5.40506e+06	51107481	3947.14	3.59628	-0.15451	0.0182177	-0.0501592	-0.0362268	3.40085
PD-25	PD	40	pigd	31	no	22	0	batch2	4	1215.06	6561.63	2549	16945	7.97278e+06	75386591	6017.52	3.77942	6097	1602	15012	7.40823e+06	70048424	5785.85	3.76237	8181.07	2296	21966	9.94049e+06	93992277	7518.12	3.87611	-0.01705	0.0966916	0.0873013	0.0422471	3.6022
PD-25	PD	40	pigd	31	no	33	0	batch2	4	1273.76	4917.9	2351	14843	6.26421e+06	59231156	4373.78	3.64086	3518.23	809	15976	4.48137e+06	42373527	3207.08	3.50611	4639.87	1383	21646	5.91007e+06	55882630	3976.92	3.59955	-0.134747	-0.0413101	-0.0303959	-0.0957547	3.46364
PD-25	PD	40	pigd	31	no	65	0	batch2	4	1291	2508.8	990	9954	3.23885e+06	30624887	1964.68	3.29329	1700.7	459	9913	2.1956e+06	20760502	1389.56	3.14288	2222.61	511	15363	2.86938e+06	27131410	1559.66	3.19303	-0.150415	-0.100262	-0.0460639	-0.154707	3.11608
PD-25	PD	40	pigd	31	no	34	0	batch2	4	1296.71	4209.6	1949	16198	5.45861e+06	51613851	3665.48	3.56413	3438.55	760	15719	4.45878e+06	42159999	3127.4	3.49518	4394.24	1098	21066	5.69804e+06	53877775	3731.29	3.57186	-0.0689477	0.00772785	0.0354036	-0.0467167	3.38692
PD-25	PD	40	pigd	31	no	48	0	batch2	4	1330.76	9675.16	4119	32629	1.28753e+07	121742592	9131.05	3.96052	9376.99	3072	40390	1.24785e+07	117990696	9065.85	3.95741	12664.1	4573	52777	1.68528e+07	159351765	12001.1	4.07922	-0.00311236	0.1187	0.101239	0.0642558	3.78331
PD-25	PD	40	pigd	31	no	55	0	batch2	4	1357.84	3369.8	1167	19174	4.57563e+06	43264851	2825.69	3.45112	2380.84	613	14910	3.2328e+06	30567675	2069.7	3.31591	2941.85	570	16532	3.99455e+06	37770429	2278.9	3.35773	-0.135216	-0.0933983	-0.0308651	-0.147843	3.27391
PD-25	PD	40	pigd	31	no	39	0	batch2	4	1359	4715.44	1990	14579	6.40828e+06	60593409	4171.33	3.62027	4263.57	1359	18428	5.79419e+06	54786924	3952.43	3.59686	5168.76	1807	22769	7.02433e+06	66418519	4505.81	3.65377	-0.0234101	0.0334983	0.0809412	-0.0209463	3.44306
PD-25	PD	40	pigd	31	no	43	0	batch2	4	1384.28	9275.87	3318	41781	1.28403e+07	121411806	8731.75	3.9411	8432.03	2282	33178	1.16722e+07	110366786	8120.88	3.9096	10777.5	3237	44574	1.49191e+07	141066972	10114.6	4.00495	-0.0314983	0.063846	0.072853	0.00940147	3.76389
PD-25	PD	40	pigd	31	no	30	0	batch2	4	1448.26	4379.31	2069	18956	6.34237e+06	59970260	3835.2	3.58379	3489.81	998	11678	5.05414e+06	47789400	3178.66	3.50224	4350.8	1363	14319	6.30108e+06	59579826	3687.85	3.56677	-0.0815433	-0.0170145	0.022808	-0.0714591	3.40657
PD-25	PD	40	pigd	31	no	29	0	batch2	4	1477.34	6047.56	2180	21449	8.93431e+06	84478299	5503.44	3.74063	4197.05	988	13313	6.20048e+06	58628562	3885.9	3.58949	5741.42	1723	18185	8.48204e+06	80201844	5078.47	3.70573	-0.151142	-0.0349018	-0.0467911	-0.0893464	3.56342
PD-25	PD	40	pigd	31	no	32	0	batch2	4	1505.79	3271.64	1581	15363	4.9264e+06	46581569	2727.52	3.43577	2117.91	499	10668	3.18913e+06	30154799	1806.77	3.2569	2750.49	948	12599	4.14166e+06	39161419	2087.54	3.31963	-0.178867	-0.116134	-0.0745155	-0.170579	3.25856
PD-25	PD	40	pigd	31	no	49	0	batch2	4	1532.44	4952.3	1329	12579	7.58911e+06	71758800	4408.19	3.64426	3857.23	1259	13659	5.91099e+06	55891294	3546.09	3.54975	4575.22	1634	14064	7.01126e+06	66294948	3912.27	3.59243	-0.0945104	-0.0518308	0.00984092	-0.106275	3.46705
PD-25	PD	40	pigd	31	no	35	0	batch2	4	1602.24	3615.09	1582	14344	5.79225e+06	54768553	3070.97	3.48728	2639.19	671	13198	4.22863e+06	39983790	2328.05	3.36699	3463.37	966	16366	5.54916e+06	52470073	2800.42	3.44722	-0.120284	-0.0400526	-0.0159325	-0.0944972	3.31006
PD-25	PD	40	pigd	31	no	37	0	batch2	4	1610.49	5988.05	875	12869	9.6437e+06	91185953	5443.93	3.73591	6872.46	1091	17143	1.1068e+07	104653766	6561.31	3.81699	8766.21	1439	24444	1.41179e+07	133491828	8103.26	3.90866	0.081078	0.172747	0.185429	0.118302	3.5587
PD-25	PD	40	pigd	31	no	68	0	batch2	4	1643.49	3996.94	1498	10926	6.56893e+06	62112433	3452.83	3.53817	3421.01	964	12779	5.62239e+06	53162486	3109.86	3.49274	4636.49	1489	17893	7.62002e+06	72051086	3973.54	3.59918	-0.0454332	0.0610032	0.0589181	0.00655859	3.36096
PD-25	PD	40	pigd	31	no	41	0	batch2	4	1709.91	7419.83	2883	27258	1.26872e+07	119963879	6875.72	3.83732	5525.31	1228	18090	9.44776e+06	89333198	5214.16	3.71718	7683.57	2066	24476	1.31382e+07	124228048	7020.63	3.84638	-0.120134	0.00905756	-0.0157822	-0.045387	3.66011
PD-25	PD	40	pigd	31	no	45	0	batch2	4	1815.13	7271.82	2520	18407	1.31993e+07	124806240	6727.71	3.82787	6251.22	1739	18412	1.13468e+07	107289618	5940.07	3.77379	8439.31	2414	26591	1.53185e+07	144843891	7776.36	3.89078	-0.0540754	0.0629094	0.0502759	0.0084648	3.65065
PD-25	PD	40	pigd	31	no	62	0	batch2	4	1890.33	4734.86	2040	18055	8.95045e+06	84630924	4190.75	3.62229	3505.23	1145	14692	6.62605e+06	62652543	3194.09	3.50435	4734.7	1832	24012	8.95015e+06	84628099	4071.75	3.60978	-0.117945	-0.0125101	-0.0135934	-0.0669546	3.44508
PD-25	PD	40	pigd	31	no	25	0	batch2	4	1942.05	7284.55	3192	23181	1.41469e+07	133766092	6740.43	3.82869	6312.08	2197	21716	1.22583e+07	115908722	6000.94	3.77822	8260.97	2927	30745	1.60432e+07	151696201	7598.02	3.8807	-0.0504688	0.0520127	0.0538825	-0.00243184	3.65147
PD-25	PD	40	pigd	31	no	23	0	batch2	4	2062.19	4892.14	1991	15367	1.00885e+07	95391853	4348.03	3.63829	3977.05	1101	15091	8.20142e+06	77548476	3665.9	3.56418	5309.14	1659	18479	1.09484e+07	103522831	4646.19	3.6671	-0.0741112	0.0288042	0.0302401	-0.0256404	3.46108
PD-25	PD	40	pigd	31	no	36	0	batch2	4	2079.11	4496.59	2189	13528	9.3489e+06	88398477	3952.48	3.59687	3732.19	1174	12867	7.75962e+06	73371048	3421.04	3.53416	4695.94	1577	16558	9.76336e+06	92317405	4032.99	3.60563	-0.0627111	0.00875731	0.0416402	-0.0456873	3.41966
PD-25	PD	40	pigd	31	no	20	0	batch2	4	2103.33	5558.5	1211	14040	1.16914e+07	110547477	5014.39	3.70022	5887.44	996	17950	1.23832e+07	117089349	5576.29	3.74635	8301.69	1569	27075	17461171	165103974	7638.74	3.88302	0.0461276	0.182804	0.150479	0.128359	3.523
PD-25	PD	40	pigd	31	no	50	0	batch2	4	2152.51	8122.65	4356	18126	1.7484e+07	165320208	7578.53	3.87959	7651.63	2617	17006	1.64702e+07	155733715	7340.49	3.86573	11956.1	4206	28055	2.57355e+07	243341975	11293.1	4.05281	-0.0138601	0.173229	0.0904911	0.118784	3.70237
PD-25	PD	40	pigd	31	no	31	0	batch2	4	2234.68	5031.04	1634	12469	1.12428e+07	106305906	4486.93	3.65195	4254.23	1193	13751	9.50684e+06	89891897	3943.09	3.59584	5787.87	1941	19688	1.2934e+07	122297725	5124.92	3.70969	-0.0561128	0.0577382	0.0482385	0.00329363	3.47474
PD-25	PD	40	pigd	31	no	60	0	batch2	4	2287.66	7990.16	3637	26270	1.82788e+07	172835267	7446.05	3.87193	7155.87	2587	26334	1.63702e+07	154788538	6844.72	3.83536	9315.42	3444	36372	2.13105e+07	201501732	8652.47	3.93714	-0.0365703	0.0652138	0.067781	0.0107692	3.69471
PD-25	PD	40	pigd	31	no	93	0	batch2	4	2320.66	5464.8	2320	16594	1.2682e+07	119914113	4920.69	3.69203	4825.09	1308	22898	1.11974e+07	105876949	4513.95	3.65456	5772.05	1917	28674	1.3395e+07	126656023	5109.1	3.70834	-0.0374694	0.0163185	0.0668818	-0.0381261	3.51481
PD-25	PD	40	pigd	31	no	58	0	batch2	4	2478.56	5457.42	2741	9732	1.35265e+07	127900034	4913.3	3.69137	5855.72	1870	12978	1.45138e+07	137234714	5544.58	3.74387	8634.32	2464	18969	2.14007e+07	202353913	7971.37	3.90153	0.0524949	0.210159	0.156846	0.155715	3.51416
PD-25	PD	40	pigd	31	no	63	0	batch2	4	2506.48	4936.1	1775	14304	1.23722e+07	116985471	4391.98	3.64266	3433.6	923	12339	8.60626e+06	81376389	3122.46	3.4945	4922	1271	31967	1.23369e+07	116651396	4259.05	3.62931	-0.148164	-0.0133479	-0.0438127	-0.0677924	3.46545
PD-25	PD	40	pigd	31	no	69	0	batch2	4	2530.06	3881.06	1939	15245	9.81933e+06	92846607	3336.95	3.52335	3016.08	807	14850	7.63088e+06	72153743	2704.94	3.43216	3923.93	1254	19827	9.92781e+06	93872298	3260.99	3.51335	-0.0911919	-0.0100004	0.0131594	-0.064445	3.34614
PD-25	PD	40	pigd	31	no	28	0	batch2	4	2562.95	6919.11	3291	23176	1.77334e+07	167677617	6374.99	3.80448	6464.35	2274	21165	1.65678e+07	156657147	6153.21	3.7891	8762.31	3141	28777	2.24574e+07	212345834	8099.36	3.90845	-0.015378	0.103971	0.0889733	0.0495265	3.62727
PD-25	PD	40	pigd	31	no	40	0	batch2	4	2575.12	8125.94	2800	18612	2.09252e+07	197858455	7581.83	3.87977	6551.4	1902	18207	1.68706e+07	159519925	6240.25	3.7952	9637.17	2818	26206	2.48168e+07	234655487	8974.22	3.953	-0.0845717	0.073223	0.0197795	0.0187785	3.70256
PD-25	PD	40	pigd	31	no	94	0	batch2	4	2622.28	8427.93	2770	27633	2.21004e+07	208970557	7883.82	3.89674	8798.15	2689	38894	2.30713e+07	218150142	8487.01	3.92875	10866.8	2827	55666	2.84958e+07	269441367	10203.8	4.00876	0.0320179	0.112026	0.136369	0.0575813	3.71952
PD-25	PD	40	pigd	31	no	44	0	batch2	4	2742.11	8220.27	4038	19043	2.25409e+07	213135065	7676.15	3.88514	7599.11	2468	19019	2.08376e+07	197029723	7287.97	3.86261	11053.3	4106	26462	3.03095e+07	286590798	10390.4	4.01663	-0.0225373	0.131488	0.081814	0.0770433	3.70793
PD-25	PD	40	pigd	31	no	47	0	batch2	4	2848.29	4691.45	1430	16546	1.33626e+07	126350234	4147.34	3.61777	4161.21	711	15938	1.18523e+07	112069631	3850.06	3.58547	5102.27	762	19175	1.45327e+07	137414218	4439.32	3.64732	-0.032302	0.0295464	0.0720493	-0.0248982	3.44056
PD-25	PD	40	pigd	31	no	79	0	batch2	4	2961.14	9692.89	3774	21227	2.8702e+07	271391099	9148.77	3.96136	7437.58	1905	23561	2.20237e+07	208244719	7126.43	3.85287	11172.3	3124	32574	3.30828e+07	312814037	10509.4	4.02158	-0.108491	0.0602143	-0.00413935	0.0057697	3.78415
PD-25	PD	40	pigd	31	no	67	0	batch2	4	2997.73	3352.14	463	23143	1.00488e+07	95016435	2808.03	3.4484	3527.86	492	18674	1.05756e+07	99997246	3216.72	3.50741	11596.5	1394	65535	3.47631e+07	328702217	10933.5	4.03876	0.0590115	0.590359	0.163363	0.535914	3.27119
PD-25	PD	40	pigd	31	no	57	0	batch2	4	3015.71	5558.88	1556	13416	1.6764e+07	158511575	5014.77	3.70025	5701.43	1489	20215	1.71938e+07	162576258	5390.28	3.73161	8062.47	2096	25362	2.43141e+07	229901357	7399.52	3.8692	0.0313606	0.168953	0.135712	0.114508	3.52304
PD-25	PD	40	pigd	31	no	66	0	batch2	4	3028.82	4174.35	1316	19182	1.26434e+07	119549190	3630.24	3.55993	3573.49	787	33022	1.08235e+07	102341126	3262.34	3.51353	4820.26	925	49039	1.45997e+07	138047526	4157.31	3.61881	-0.0464052	0.0588779	0.0579461	0.00443334	3.38272
PD-25	PD	40	pigd	31	no	99	0	batch2	4	3093.97	6074.56	2357	11086	1.87945e+07	177711137	5530.44	3.74276	6386.78	2628	17124	1.97605e+07	186845188	6075.63	3.78359	8909.22	2984	23800	2.75649e+07	260639317	8246.27	3.91626	0.0408317	0.173498	0.145183	0.119053	3.56555
PD-25	PD	40	pigd	31	no	54	0	batch2	4	3198.88	5754.79	1705	17539	1.84089e+07	174065172	5210.68	3.71689	4129.75	686	15927	1.32106e+07	124912583	3818.61	3.5819	5547.62	984	20544	1.77462e+07	167798895	4884.67	3.68884	-0.134989	-0.0280589	-0.030638	-0.0825034	3.53968
PD-25	PD	40	pigd	31	no	27	0	batch2	4	3220.14	8524.46	2428	22790	2.745e+07	259552845	7980.35	3.90202	9122.06	2804	24775	2.93743e+07	277748331	8810.91	3.94502	12166.8	3624	33191	3.91788e+07	370454725	11503.9	4.06084	0.0429989	0.158821	0.14735	0.104377	3.72481
PD-25	PD	40	pigd	31	no	70	0	batch2	4	3293.11	3577.89	1185	14483	1.17824e+07	111408506	3033.78	3.48198	2936.44	710	14830	9.67002e+06	91434840	2625.29	3.41918	3836.41	786	36888	1.26337e+07	119458101	3173.46	3.50153	-0.0628063	0.0195486	0.0415449	-0.034896	3.30477
PD-25	PD	40	pigd	31	no	52	0	batch2	4	3339.54	3312.5	1104	15214	1.10622e+07	104598752	2768.39	3.44223	2238.23	501	11554	7.47467e+06	70676663	1927.09	3.2849	2954.04	673	17038	9.86515e+06	93279858	2291.09	3.36004	-0.157325	-0.0821835	-0.0529738	-0.136628	3.26501
PD-25	PD	40	pigd	31	no	59	0	batch2	4	3436.52	5261.37	2508	14188	1.80808e+07	170962904	4717.26	3.67369	6774.59	2541	24593	2.3281e+07	220133626	6463.45	3.81046	9101.48	3195	32947	3.12774e+07	295743543	8438.53	3.92627	0.136775	0.252578	0.241126	0.198133	3.49648
PD-25	PD	40	pigd	31	no	10	0	batch2	4	3475.02	3637.73	1412	11182	1.26412e+07	119528401	3093.61	3.49047	3154.18	910	11622	1.09608e+07	103639999	2843.03	3.45378	4639.4	1271	19324	1.6122e+07	152441519	3976.45	3.5995	-0.0366838	0.10903	0.0676674	0.0545853	3.31325
PD-25	PD	40	pigd	31	no	42	0	batch2	4	3495.53	8013.77	3467	24407	2.80124e+07	264871077	7469.66	3.8733	6596.71	1803	20255	2.3059e+07	218034606	6285.57	3.79834	9581.82	2751	28522	3.34936e+07	316698192	8918.87	3.95031	-0.074956	0.0770091	0.0293953	0.0225645	3.69609
PD-25	PD	40	pigd	31	no	38	0	batch2	4	3569.88	6169.96	2497	19039	2.2026e+07	208266939	5625.85	3.75019	4858.32	1157	15248	1.73436e+07	163992622	4547.18	3.65774	7423.51	1648	22538	2.6501e+07	250580432	6760.56	3.82998	-0.0924459	0.0797947	0.0119053	0.0253501	3.57297
PD-25	PD	40	pigd	31	no	81	0	batch2	4	3637.99	5681.49	1725	9742	2.06692e+07	195437713	5137.38	3.71074	4112.39	1294	13800	1.49608e+07	141462129	3801.25	3.57993	5480.77	1477	18168	1.9939e+07	188533141	4817.82	3.68285	-0.130816	-0.0278908	-0.0264645	-0.0823354	3.53353
PD-25	PD	40	pigd	31	no	91	0	batch2	4	3650.36	4625.44	1402	10728	1.68845e+07	159651611	4081.33	3.6108	5134.82	1162	15905	1.8744e+07	177233411	4823.67	3.68338	6143.59	1174	21073	2.24263e+07	212052081	5480.64	3.73883	0.0725768	0.12803	0.176928	0.0735854	3.43359
PD-25	PD	40	pigd	31	no	46	0	batch2	4	3742.38	8082.14	2355	27142	3.02464e+07	285994452	7538.02	3.87726	6094.33	844	22317	2.28073e+07	215653944	5783.19	3.76217	9397.44	1499	32741	3.51687e+07	332537836	8734.49	3.94124	-0.11509	0.0639802	-0.0107391	0.00953559	3.70004
PD-25	PD	40	pigd	31	no	71	0	batch2	4	3893.29	9350.39	2323	29817	3.64038e+07	344215716	8806.27	3.94479	8545.71	2471	34400	3.32709e+07	314593074	8234.56	3.91564	12208	4093	51366	4.75293e+07	449412809	11545	4.0624	-0.0291516	0.117603	0.0751997	0.0631589	3.76758
PD-25	PD	40	pigd	31	no	97	0	batch2	4	3897.42	4529.14	1092	11142	1.76519e+07	166907772	3985.02	3.60043	3718.93	653	11887	1.44942e+07	137049828	3407.78	3.53247	4994.1	785	23204	1.94641e+07	184042536	4331.15	3.6366	-0.0679593	0.0361722	0.036392	-0.0182723	3.42322
PD-25	PD	40	pigd	31	no	98	0	batch2	4	4027.71	8008.87	3523	18843	3.22574e+07	305009646	7464.75	3.87302	8238.8	1850	27818	3.31835e+07	313766452	7927.66	3.89914	10968.4	2439	38317	4.41777e+07	417722315	10305.5	4.01307	0.0261293	0.140053	0.130481	0.0856089	3.6958
PD-25	PD	40	pigd	31	no	90	0	batch2	4	4163.08	7168.23	2615	21211	2.9842e+07	282170413	6624.12	3.82113	7568.08	1744	31937	3.15066e+07	297910003	7256.94	3.86075	10365	2594	42864	4.31504e+07	408008180	9702.06	3.98686	0.0396251	0.165736	0.143976	0.111291	3.64392
PD-25	PD	40	pigd	31	no	96	0	batch2	4	4229.08	5477.9	1151	16683	2.31665e+07	219050352	4933.79	3.69318	5216.31	905	16714	2.20602e+07	208589853	4905.17	3.69065	6662.02	1078	21611	2.81742e+07	266400911	5999.07	3.77808	-0.00252681	0.0849035	0.101824	0.0304589	3.51597
PD-25	PD	40	pigd	31	no	82	0	batch2	4	4233.1	4158.94	1657	23182	1.76052e+07	166465562	3614.82	3.55809	3578.67	1052	34036	1.51488e+07	143239768	3267.52	3.51422	4581.57	1472	46998	1.93942e+07	183381888	3918.62	3.59313	-0.0438683	0.0350461	0.060483	-0.0193985	3.38087
PD-25	PD	40	pigd	31	no	16	0	batch2	4	4234.58	3828.42	880	9953	1.62117e+07	153289800	3284.3	3.51644	3613.42	421	14750	1.53013e+07	144681268	3302.27	3.51881	5253.3	603	21049	2.22455e+07	210342043	4590.35	3.66185	0.0023697	0.145402	0.106721	0.0909577	3.33923
PD-25	PD	40	pigd	31	no	92	0	batch2	4	4329.55	7806	2959	16506	3.37964e+07	319561861	7261.88	3.86105	8646.25	2400	22129	3.74343e+07	353960149	8335.1	3.92091	10839.2	2722	27958	4.69287e+07	443733795	10176.2	4.00759	0.0598618	0.146537	0.164213	0.0920925	3.68384
PD-25	PD	40	pigd	31	no	19	0	batch2	4	4352.71	5590.28	2492	12561	2.43329e+07	230079299	5046.17	3.70296	5775.87	2113	17838	2.51407e+07	237717387	5464.72	3.73757	8522.32	2784	29642	3.70952e+07	350753298	7859.37	3.89539	0.0346062	0.192426	0.138958	0.137981	3.52575
PD-25	PD	40	pigd	31	no	17	0	batch2	4	4403.15	4159.86	1538	13789	1.83165e+07	173191618	3615.75	3.5582	4059.95	836	16610	1.78766e+07	169032178	3748.81	3.57389	5888.71	1269	22712	2.59289e+07	245170498	5225.76	3.71815	0.0156955	0.159951	0.120047	0.105507	3.38098
PD-25	PD	40	pigd	31	no	61	0	batch2	4	4461.11	8731.55	3750	26566	3.89524e+07	368314347	8187.44	3.91315	6365.07	2340	22337	2.83953e+07	268491198	6053.92	3.78204	9905.77	3695	35405	4.41908e+07	417845398	9242.83	3.9658	-0.131111	0.0526567	-0.02676	-0.0017879	3.73594
PD-25	PD	40	pigd	31	no	88	0	batch2	4	4487.44	6362.52	2593	17254	2.85514e+07	269968000	5818.41	3.7648	6847.15	1621	33566	3.07262e+07	290531610	6536.01	3.81531	8817.78	2111	60799	3.95693e+07	374147142	8154.83	3.91141	0.0505087	0.146611	0.15486	0.0921663	3.58759
PD-25	PD	40	pigd	31	no	21	0	batch2	4	4554.07	5984.56	2282	17755	2.72541e+07	257701271	5440.45	3.73563	4978.97	1155	18907	2.26746e+07	214399509	4667.83	3.66911	7254.33	1748	28322	3.30367e+07	312378512	6591.38	3.81898	-0.06652	0.0833413	0.0378313	0.0288967	3.55842
PD-25	PD	40	pigd	31	no	95	0	batch2	4	4588.55	8103.24	2696	21908	3.71821e+07	351575508	7559.13	3.87847	8539.86	1948	27404	3.91856e+07	370519054	8228.72	3.91533	11596.7	2151	41227	5.32118e+07	503144113	10933.7	4.03877	0.0368603	0.160295	0.141212	0.105851	3.70126
PD-25	PD	40	pigd	31	no	12	0	batch2	4	4744.54	6382.8	2829	18766	3.02834e+07	286344930	5838.68	3.76631	7304.82	2097	28917	3.46581e+07	327709078	6993.68	3.84471	11184.3	3250	41092	5.30645e+07	501750801	10521.4	4.02207	0.078391	0.255757	0.182742	0.201313	3.5891
PD-25	PD	40	pigd	31	no	87	0	batch2	4	4831.9	9503.84	4500	17593	4.59216e+07	434211567	8959.73	3.95229	10254.1	3456	28475	4.95467e+07	468488650	9942.94	3.99751	13108.1	4648	45836	6.33369e+07	598881588	12445.1	4.095	0.0452199	0.142704	0.149571	0.0882597	3.77508
PD-25	PD	40	pigd	31	no	75	0	batch2	4	5107.61	9038.25	1643	19111	4.61639e+07	436502296	8494.14	3.92912	7290.04	1117	21219	3.72347e+07	352072347	6978.89	3.84379	10170.8	1476	31429	5.19485e+07	491198801	9507.85	3.97808	-0.0853327	0.0489631	0.0190185	-0.00548149	3.75191
PD-25	PD	40	pigd	31	no	15	0	batch2	4	5376.24	3801.46	846	11717	2.04376e+07	193247436	3257.35	3.51286	4002.09	628	15756	2.15162e+07	203446351	3690.95	3.56714	5313.66	797	23851	2.85675e+07	270120097	4650.71	3.66752	0.0542733	0.154655	0.158625	0.100211	3.33565
PD-25	PD	40	pigd	31	no	74	0	batch2	4	5592.2	7489.67	1699	36279	4.18838e+07	396031514	6945.56	3.84171	5866.14	1038	35634	3.28046e+07	310184101	5555	3.74468	8513.5	1674	50641	4.76092e+07	450168136	7850.55	3.8949	-0.0970233	0.0531926	0.00732797	-0.00125201	3.66449
PD-25	PD	40	pigd	31	no	13	0	batch2	4	5786.37	7789.42	2051	24073	4.50725e+07	426182627	7245.31	3.86006	7713.98	1904	41955	4.4636e+07	422055048	7402.84	3.8694	10949.2	2184	54743	6.33563e+07	599065014	10286.3	4.01226	0.00934125	0.152201	0.113693	0.0977567	3.68284
PD-25	PD	40	pigd	31	no	73	0	batch2	4	5822.44	7949.31	3067	33657	4.62843e+07	437641127	7405.19	3.86954	7075.59	2588	35273	4.11972e+07	389539644	6764.45	3.83023	10248.9	3762	48590	5.96736e+07	564243453	9585.96	3.98164	-0.0393041	0.112099	0.0650472	0.0576546	3.69232
PD-25	PD	40	pigd	31	no	53	0	batch2	4	5824.23	4052.76	1297	28689	2.36042e+07	223189644	3508.65	3.54514	3312.21	690	29770	1.92911e+07	182406735	3001.07	3.47728	4458.83	738	49317	2.59693e+07	245552353	3795.88	3.57931	-0.0678644	0.0341728	0.0364868	-0.0202717	3.36793
PD-25	PD	40	pigd	31	no	72	0	batch2	4	6043.26	7366.73	2469	27142	4.45191e+07	420949836	6822.62	3.83395	6846.29	2095	27653	4.13739e+07	391210723	6535.15	3.81526	9495.66	2966	37506	5.73847e+07	542600956	8832.71	3.94609	-0.0186959	0.112143	0.0856554	0.0576982	3.65674
PD-25	PD	40	pigd	31	no	14	0	batch2	4	6087.15	6991.51	1576	30631	4.25584e+07	402410366	6447.4	3.80938	7621.14	1306	42151	4.6391e+07	438649791	7309.99	3.86392	10399.7	1387	61126	6.33047e+07	598576810	9736.77	3.98842	0.0545325	0.179031	0.158884	0.124586	3.63217
PD-25	PD	40	pigd	31	no	51	0	batch2	4	6269.16	9152.24	3033	23860	5.73769e+07	542526457	8608.13	3.93491	7188.29	2234	24138	4.50646e+07	426107652	6877.15	3.83741	6341.23	1817	24101	3.97542e+07	375895348	5678.28	3.75422	-0.0975003	-0.180692	0.00685101	-0.235136	3.7577
PD-25	PD	40	pigd	31	no	89	0	batch2	4	6562.75	7703.45	3463	19164	5.05558e+07	478030134	7159.34	3.85487	7134.05	2354	23708	4.6819e+07	442696401	6822.91	3.83397	10331.3	3077	34659	6.78015e+07	641096829	9668.32	3.98535	-0.0209036	0.130478	0.0834476	0.0760335	3.67766
PD-25	PD	40	pigd	31	no	86	0	batch2	4	6999.85	9190.31	3484	29812	6.43307e+07	608278688	8646.19	3.93682	8549.42	1986	28373	5.98446e+07	565860539	8238.28	3.91584	13631	4169	39671	9.54152e+07	902197654	12968.1	4.11288	-0.0209885	0.176051	0.0833628	0.121607	3.75961
PD-25	PD	40	pigd	31	no	76	0	batch2	4	7368.1	8046.23	2661	30447	5.92854e+07	560572695	7502.12	3.87518	6196.93	1530	25616	4.56596e+07	431733602	5885.78	3.7698	9410.09	2390	37929	6.93345e+07	655591476	8747.14	3.94187	-0.10538	0.0666823	-0.00102844	0.0122377	3.69797
PD-25	PD	40	pigd	31	no	7	0	batch2	4	7385.87	4517.93	1330	10881	3.33688e+07	315518790	3973.82	3.59921	3434.62	772	10155	2.53676e+07	239863292	3123.47	3.49464	4997.44	933	17008	3.69105e+07	349006518	4334.49	3.63694	-0.104571	0.0377304	-0.000219249	-0.0167142	3.422
PD-25	PD	40	pigd	31	no	56	0	batch2	4	7722.18	8848.91	3204	17581	6.83328e+07	646120511	8304.79	3.91933	8967.89	2835	33840	6.92517e+07	654808684	8656.75	3.93735	12082.8	3515	53870	9.33053e+07	882247856	11419.8	4.05766	0.0180261	0.138331	0.122377	0.0838861	3.74212
PD-25	PD	40	pigd	31	no	9	0	batch2	4	8024.75	5242.54	2059	18731	4.20701e+07	397793357	4698.43	3.67195	6464.74	1528	26371	5.18779e+07	490531501	6153.59	3.78913	9172.66	1749	45144	7.36083e+07	696002999	8509.71	3.92991	0.117176	0.257962	0.221528	0.203518	3.49474
PD-25	PD	40	pigd	31	no	1	0	batch2	4	8278.68	9515.31	3815	21840	7.87742e+07	744849114	8971.2	3.95285	9003.37	2351	30528	7.4536e+07	704774635	8692.22	3.93913	11123.7	2986	37057	9.20898e+07	870754250	10460.8	4.01956	-0.0137196	0.0667135	0.0906317	0.0122689	3.77564
PD-25	PD	40	pigd	31	no	6	0	batch2	4	8425.26	5833.94	2031	20072	4.91525e+07	464761093	5289.83	3.72344	7115.36	1441	27320	5.99488e+07	566845192	6804.22	3.83278	10179.4	1973	44822	8.57643e+07	810943432	9516.47	3.97848	0.109336	0.255034	0.213688	0.20059	3.54623
PD-25	PD	40	pigd	31	no	83	0	batch2	4	8877.7	6079.88	2020	19478	5.39753e+07	510362970	5535.76	3.74318	5345.35	1292	16799	4.74544e+07	448704559	5034.2	3.70193	7312.17	1660	24625	6.49153e+07	613805804	6649.22	3.82277	-0.0412466	0.0795936	0.0631046	0.025149	3.56596
PD-25	PD	40	pigd	31	no	18	0	batch2	4	9911.07	6365.48	2504	14477	6.30887e+07	596534589	5821.37	3.76502	6742.85	1980	23347	6.68289e+07	631899859	6431.71	3.80833	9795.92	2851	33727	9.7088e+07	918014450	9132.97	3.96061	0.0433014	0.195587	0.147653	0.141142	3.58781
PD-25	PD	40	pigd	31	no	2	0	batch2	4	9943.22	11065.7	3508	29583	1.10028e+08	1040371797	10521.6	4.02208	12578.8	2292	54593	1.25074e+08	1182635684	12267.7	4.08876	4178.16	1569	23849	4.15443e+07	392821915	3515.21	3.54595	0.0666825	-0.476129	0.171034	-0.530574	3.84487
PD-25	PD	40	pigd	31	no	100	0	batch2	4	10419.8	9124.18	2455	29898	9.50718e+07	898950388	8580.06	3.93349	7805.62	1497	31442	8.13327e+07	769040478	7494.47	3.87474	10518.8	2199	41304	1.09603e+08	1036353272	9855.84	3.99369	-0.0587495	0.0602031	0.0456018	0.00575857	3.75628
PD-25	PD	40	pigd	31	no	77	0	batch2	4	10739.7	8566.26	2173	26210	9.19989e+07	869895191	8022.15	3.90429	6722.84	1241	21363	7.22012e+07	682697763	6411.7	3.80697	7481.19	1820	24584	8.03456e+07	759707500	6818.24	3.83367	-0.0973177	-0.0706183	0.00703356	-0.125063	3.72708
PD-25	PD	40	pigd	31	no	4	0	batch2	4	10904.4	7077.38	2175	21913	7.71742e+07	729720361	6533.27	3.81513	6941.74	1433	22744	7.56952e+07	715735546	6630.6	3.82155	10238.2	2275	33586	1.11641e+08	1055624531	9575.3	3.98115	0.00642246	0.166022	0.110774	0.111577	3.63792
PD-25	PD	40	pigd	31	no	8	0	batch2	4	11240	5568.72	1901	17746	6.25926e+07	591843864	5024.61	3.7011	5128.08	1050	23518	5.76398e+07	545012600	4816.94	3.68277	8283.36	1790	39877	9.31052e+07	880355567	7620.41	3.88198	-0.0183313	0.180876	0.0860199	0.126431	3.52389
PD-25	PD	40	pigd	31	no	85	0	batch2	4	12669	7443.05	2501	20970	9.42963e+07	891618383	6898.94	3.83878	6898.69	1297	27648	8.73998e+07	826407746	6587.54	3.81872	9954.32	1886	44385	1.26112e+08	1192448220	9291.37	3.96808	-0.0200589	0.129297	0.0842924	0.0748529	3.66157
PD-25	PD	40	pigd	31	no	5	0	batch2	4	13345.8	8549.52	2084	22792	1.141e+08	1078872261	8005.41	3.90338	7457.28	873	31074	9.95233e+07	941042220	7146.14	3.85407	10477.3	1728	38976	1.39828e+08	1322143595	9814.37	3.99186	-0.0493118	0.0884792	0.0550395	0.0340346	3.72617
PD-25	PD	40	pigd	31	no	11	0	batch2	4	14338.8	5389.85	829	18209	7.72837e+07	730755610	4845.74	3.68536	5727.86	662	18112	8.21304e+07	776583353	5416.72	3.73374	8272.01	1000	26263	1.1861e+08	1121519045	7609.06	3.88133	0.0483764	0.195971	0.152728	0.141527	3.50815
PD-25	PD	40	pigd	31	no	3	0	batch2	4	14902.7	6610.97	2153	33118	9.8521e+07	931564626	6066.85	3.78296	7035.05	1159	46958	1.04841e+08	991323506	6723.91	3.82762	10411	2360	55306	1.55152e+08	1467039812	9748.09	3.98892	0.0446583	0.205956	0.14901	0.151511	3.60575
PD-25	PD	40	pigd	31	no	84	0	batch2	4	17986.5	8949.56	2415	29880	1.60971e+08	1522060872	8405.45	3.92456	7517.31	1835	37818	1.3521e+08	1278475835	7206.16	3.8577	10171.3	2049	53297	1.82946e+08	1729844007	9508.36	3.97811	-0.0668568	0.0535445	0.0374945	-0.000900029	3.74735
PD-25	PD	40	pigd	31	no	78	0	batch2	4	18072	6817.3	1175	18563	1.23203e+08	1164940698	6273.19	3.79749	6431.9	734	19718	1.16238e+08	1099083323	6120.76	3.78681	8885.34	940	28403	1.60576e+08	1518326365	8222.39	3.915	-0.0106833	0.117509	0.0936679	0.0630649	3.62028
PD-25	PD	40	pigd	31	no	80	0	batch2	4	23501.2	8644.49	1921	19636	2.03155e+08	1920934542	8100.37	3.90851	6739.27	1111	21528	1.58381e+08	1497566093	6428.12	3.80808	9496.47	1834	31625	2.23178e+08	2110258391	8833.52	3.94613	-0.100421	0.0376289	0.00393034	-0.0168157	3.73129
PD-26	PD	132	pigd	21	no	91	0	batch2	5	845.011	6737.73	2339	29133	5.69346e+06	53827728	6306.42	3.79978	3946.96	1355	17988	3.33523e+06	31532273	3789.9	3.57863	8319.79	2536	46203	7.03032e+06	66466833	8249.61	3.91643	-0.221156	0.11665	-0.116804	0.0622057	3.62257
PD-26	PD	132	pigd	21	no	81	0	batch2	5	1264.18	4929.71	1531	17759	6.23206e+06	58919901	4498.41	3.65306	2712.45	814	10482	3.42904e+06	32419186	2555.39	3.40746	5552.75	1504	21817	7.0197e+06	66366464	5482.57	3.73898	-0.245602	0.0859253	-0.141251	0.0314807	3.47585
PD-26	PD	132	pigd	21	no	44	0	batch2	5	1282.59	4653.73	1876	13709	5.96883e+06	56431178	4222.43	3.62556	2865.21	1294	10864	3.67488e+06	34743507	2708.14	3.43267	5876.24	2409	23855	7.5368e+06	71255240	5806.05	3.76388	-0.19289	0.138319	-0.0885392	0.0838741	3.44835
PD-26	PD	132	pigd	21	no	72	0	batch2	5	1568.17	5355.54	2310	24034	8.39841e+06	79401222	4924.23	3.69234	3744.39	1482	12373	5.87185e+06	55514303	3587.32	3.55477	7558.33	2975	27586	1.18528e+07	112059757	7488.14	3.87437	-0.137568	0.182036	-0.0332167	0.127591	3.51513
PD-26	PD	132	pigd	21	no	40	0	batch2	5	1693.3	5745.39	2250	19308	9.72867e+06	91977866	5314.08	3.72543	3728.2	1661	10397	6.31297e+06	59684808	3571.14	3.55281	7990.05	3110	27699	1.35296e+07	127912646	7919.86	3.89872	-0.172621	0.17329	-0.0682699	0.118845	3.54821
PD-26	PD	132	pigd	21	no	98	0	batch2	5	1717.31	4107.42	1879	14778	7.05372e+06	66688083	3676.12	3.56539	2612.59	1195	8409	4.48662e+06	42417956	2455.52	3.39014	5325.9	2265	19868	9.14622e+06	86471289	5255.71	3.72063	-0.175245	0.155243	-0.0708938	0.100798	3.38818
PD-26	PD	132	pigd	21	no	52	0	batch2	5	1749.99	3977.99	1292	18447	6.96146e+06	65815842	3546.68	3.54982	2456.48	784	7602	4.29882e+06	40642435	2299.41	3.36162	4894.11	1525	15050	8.56466e+06	80973008	4823.92	3.6834	-0.188205	0.133578	-0.083854	0.0791333	3.37261
PD-26	PD	132	pigd	21	no	50	0	batch2	5	1765.54	4193.69	1785	17719	7.40413e+06	70001004	3762.38	3.57546	2660.2	1148	9925	4.69669e+06	44404025	2503.13	3.39848	5290.78	2335	22735	9.34109e+06	88313649	5220.59	3.71772	-0.176979	0.142257	-0.0726272	0.0878126	3.39825
PD-26	PD	132	pigd	21	no	48	0	batch2	5	1878.4	5161.53	1974	13605	9.69543e+06	91663681	4730.23	3.67488	3195.43	1240	8624	6.0023e+06	56747679	3038.37	3.48264	6474.69	2062	20419	1.21621e+07	114984069	6404.51	3.80649	-0.192242	0.131604	-0.0878904	0.0771592	3.49767
PD-26	PD	132	pigd	21	no	28	0	batch2	5	1895.96	4527.04	1938	17377	8.58309e+06	81147266	4095.74	3.61233	2730.86	1148	8998	5.1776e+06	48950690	2573.8	3.41057	5864.53	2301	23354	1.11189e+07	105121717	5794.35	3.763	-0.201758	0.150672	-0.0974066	0.0962277	3.43512
PD-26	PD	132	pigd	21	no	43	0	batch2	5	1925.36	4816.66	1578	16864	9.27383e+06	87677681	4385.36	3.642	2956.56	991	10621	5.69245e+06	53818205	2799.49	3.44708	5568.64	1791	20886	1.07217e+07	101365913	5498.45	3.74024	-0.194925	0.0982358	-0.0905741	0.0437912	3.46479
PD-26	PD	132	pigd	21	no	17	0	batch2	5	1965.88	4742.84	1518	12291	9.32383e+06	88150407	4311.53	3.63463	2777.08	847	10268	5.45939e+06	51614755	2620.01	3.4183	5601.22	1528	22255	1.10113e+07	104104262	5531.03	3.74281	-0.216328	0.108175	-0.111977	0.0537301	3.45742
PD-26	PD	132	pigd	21	no	79	0	batch2	5	1973.17	4938.3	1056	12829	9.74412e+06	92124019	4507	3.65389	2931.18	709	8644	5.78373e+06	54681199	2774.12	3.44312	6326.62	1269	20513	1.24835e+07	118023106	6256.44	3.79633	-0.210762	0.14244	-0.106411	0.0879953	3.47667
PD-26	PD	132	pigd	21	no	29	0	batch2	5	2004.8	4543.2	1817	15847	9.10821e+06	86111902	4111.9	3.61404	2751.78	983	11425	5.51677e+06	52157317	2594.72	3.41409	5352.55	1978	25020	1.07308e+07	101452149	5282.36	3.72283	-0.199952	0.108786	-0.0956006	0.0543411	3.43683
PD-26	PD	132	pigd	21	no	42	0	batch2	5	2033.15	6390.42	2613	22483	1.29927e+07	122836608	5959.11	3.77518	4246.92	1750	17912	8.63461e+06	81634346	4089.86	3.61171	8843.43	3481	41803	1.798e+07	169988496	8773.25	3.94316	-0.163473	0.167979	-0.0591219	0.113534	3.59797
PD-26	PD	132	pigd	21	no	73	0	batch2	5	2054.19	5928.6	2458	16312	1.21785e+07	115139417	5497.3	3.74015	3818.17	1613	12431	7.84326e+06	74152650	3661.1	3.56361	8022.81	2747	25987	1.64804e+07	155810945	7952.62	3.90051	-0.176537	0.160361	-0.0721859	0.105917	3.56294
PD-26	PD	132	pigd	21	no	92	0	batch2	5	2103.7	4401.39	1838	12211	9.25919e+06	87539253	3970.08	3.5988	2651.76	1006	9694	5.57849e+06	52740831	2494.7	3.39702	5390.82	2285	25091	1.13406e+07	107218052	5320.64	3.72596	-0.201782	0.127164	-0.0974309	0.0727194	3.42159
PD-26	PD	132	pigd	21	no	22	0	batch2	5	2129.08	4194.83	1600	13335	8.93113e+06	84437718	3763.52	3.57559	2575.98	841	9283	5.48447e+06	51851926	2418.92	3.38362	5207.19	1751	19418	1.10865e+07	104815427	5137	3.71071	-0.191974	0.135115	-0.0876223	0.0806705	3.39838
PD-26	PD	132	pigd	21	no	75	0	batch2	5	2135.74	5282.81	2281	14525	1.12827e+07	106670556	4851.51	3.68588	3334.76	1276	10914	7.12219e+06	67335453	3177.7	3.50211	6909.23	2574	25873	1.47564e+07	139511215	6839.05	3.835	-0.183764	0.149119	-0.0794131	0.0946744	3.50866
PD-26	PD	132	pigd	21	no	34	0	batch2	5	2151.5	5240.55	2079	16389	1.12751e+07	106598095	4809.25	3.68208	3127.38	963	11093	6.72858e+06	63614071	2970.32	3.4728	6149.02	1807	26513	1.32296e+07	125077134	6078.83	3.78382	-0.209274	0.101743	-0.104923	0.0472985	3.50486
PD-26	PD	132	pigd	21	no	47	0	batch2	5	2369.92	6511.73	2390	23709	1.54323e+07	145901826	6080.42	3.78393	4212.44	1609	16605	9.98317e+06	94384037	4055.38	3.60803	8475.38	3232	33572	2.0086e+07	189899377	8405.2	3.92455	-0.175902	0.140614	-0.0715509	0.0861694	3.60672
PD-26	PD	132	pigd	21	no	59	0	batch2	5	2496.11	4880.02	2257	18243	1.21811e+07	115163687	4448.72	3.64823	3220.53	1566	9100	8.03878e+06	76001178	3063.46	3.48621	6303.84	2586	21053	1.57351e+07	148764246	6233.65	3.79474	-0.162022	0.146508	-0.0576712	0.0920632	3.47102
PD-26	PD	132	pigd	21	no	30	0	batch2	5	2511.76	4307.58	1662	17850	1.08196e+07	102292018	3876.27	3.58841	2699.2	878	10499	6.77975e+06	64097935	2542.14	3.4052	5412.61	1668	23397	1.35952e+07	128533163	5342.42	3.72774	-0.183215	0.139324	-0.0788637	0.0848796	3.4112
PD-26	PD	132	pigd	21	no	33	0	batch2	5	2563.7	4631.24	1306	19155	1.18731e+07	112252083	4199.94	3.62324	2788.81	661	12219	7.14966e+06	67595182	2631.75	3.42024	5862.34	1419	32047	1.50293e+07	142091389	5792.16	3.76284	-0.202999	0.139597	-0.0986476	0.0851528	3.44603
PD-26	PD	132	pigd	21	no	95	0	batch2	5	2579.35	7893.85	3637	33247	2.0361e+07	192499364	7462.54	3.87289	5051.77	2289	22580	1.30303e+07	123192531	4894.71	3.68973	10932.2	4602	50123	2.81979e+07	266591924	10862	4.03591	-0.18316	0.163023	-0.0788086	0.108578	3.69567
PD-26	PD	132	pigd	21	no	14	0	batch2	5	2688.19	5286.93	1761	14842	1.42123e+07	134367364	4855.63	3.68625	3670.53	1038	14067	9.86708e+06	93286501	3513.47	3.54574	7734.28	2061	28709	2.07912e+07	196566770	7664.1	3.88446	-0.140509	0.198216	-0.0361582	0.143771	3.50903
PD-26	PD	132	pigd	21	no	76	0	batch2	5	2702.36	5944.73	1176	21963	1.60648e+07	151881942	5513.43	3.74142	3934.49	962	13990	1.06324e+07	100522193	3777.42	3.5772	8547.35	1878	35033	2.30981e+07	218376266	8477.17	3.92825	-0.164226	0.186829	-0.0598747	0.132385	3.56421
PD-26	PD	132	pigd	21	no	49	0	batch2	5	2716.54	5717.93	2259	18966	1.5533e+07	146853686	5286.63	3.72318	3969.3	1595	15530	1.07828e+07	101943633	3812.24	3.58118	7983.61	2737	37926	2.16878e+07	205042998	7913.42	3.89836	-0.141998	0.175186	-0.0376471	0.120741	3.54597
PD-26	PD	132	pigd	21	no	6	0	batch2	5	2820.83	4921.09	1455	16768	1.38815e+07	131240496	4489.78	3.65223	3596.75	852	13518	1.01458e+07	95921674	3439.68	3.53652	6810.76	1526	30114	1.9212e+07	181636216	6740.58	3.8287	-0.115707	0.176472	-0.0113554	0.122027	3.47501
PD-26	PD	132	pigd	21	no	89	0	batch2	5	2825.27	5610.05	2319	17554	1.58499e+07	149850020	5178.74	3.71422	3640.34	1549	11486	1.02849e+07	97237113	3483.28	3.54199	7712.88	3080	25817	2.1791e+07	206018739	7642.7	3.88325	-0.172236	0.169022	-0.0678852	0.114578	3.53701
PD-26	PD	132	pigd	21	no	62	0	batch2	5	2918.77	5254.12	1311	19260	1.53356e+07	144987427	4822.81	3.6833	3768.09	1007	15613	1.09982e+07	103980429	3611.03	3.55763	7527.48	1798	34437	2.1971e+07	207720731	7457.29	3.87258	-0.12567	0.189281	-0.0213186	0.134836	3.50609
PD-26	PD	132	pigd	21	no	12	0	batch2	5	3000.85	5030.37	1731	16980	1.50954e+07	142716511	4599.06	3.66267	3480.07	1161	15331	1.04432e+07	98733046	3323.01	3.52153	7517.1	2383	37750	2.25577e+07	213267780	7446.92	3.87198	-0.141138	0.209308	-0.0367868	0.154863	3.48546
PD-26	PD	132	pigd	21	no	41	0	batch2	5	3174.32	6970.97	2445	20928	2.21281e+07	209205826	6539.67	3.81556	4287.45	1344	15232	1.36097e+07	128670703	4130.39	3.61599	8772.94	2675	30091	2.78481e+07	263284752	8702.76	3.93966	-0.199565	0.124101	-0.0952135	0.0696568	3.63834
PD-26	PD	132	pigd	21	no	11	0	batch2	5	3179.71	8848.06	3915	27730	2.81343e+07	265990317	8416.75	3.92514	7080.21	2864	28718	2.2513e+07	212845272	6923.15	3.8403	14654.6	6587	60395	4.65975e+07	440547904	14584.5	4.16389	-0.084841	0.238746	0.0195102	0.184301	3.74793
PD-26	PD	132	pigd	21	no	20	0	batch2	5	3213.88	8235.07	3670	32145	2.64665e+07	250222613	7803.76	3.8923	5572.6	2279	23637	1.79096e+07	169323469	5415.54	3.73364	12333.7	4820	55313	3.96391e+07	374760965	12263.6	4.08862	-0.158663	0.196313	-0.0543113	0.141868	3.71509
PD-26	PD	132	pigd	21	no	100	0	batch2	5	3214.09	5264.2	1963	15443	1.69196e+07	159963412	4832.9	3.68421	3836.69	1319	18555	1.23315e+07	116585513	3679.63	3.5658	7734.38	2294	34525	2.4859e+07	235024501	7664.19	3.88447	-0.118404	0.200259	-0.0140527	0.145814	3.50699
PD-26	PD	132	pigd	21	no	74	0	batch2	5	3220.12	4715.61	1617	16382	1.51848e+07	143561990	4284.3	3.63188	3069.46	953	12618	9.88401e+06	93446519	2912.39	3.46425	6144.5	2095	25768	1.9786e+07	187063143	6074.32	3.7835	-0.16763	0.151617	-0.063279	0.0971726	3.45467
PD-26	PD	132	pigd	21	no	68	0	batch2	5	3295.95	4459.36	1801	20153	1.46979e+07	138958121	4028.05	3.6051	3325.03	1276	15682	1.09591e+07	103611101	3167.96	3.50078	6286.7	2575	32104	2.07207e+07	195899796	6216.51	3.79355	-0.104315	0.188452	3.58534e-05	0.134007	3.42788
PD-26	PD	132	pigd	21	no	61	0	batch2	5	3346.41	4671.63	1802	18681	1.56332e+07	147800965	4240.32	3.6274	3488.6	1260	23991	1.16743e+07	110372380	3331.54	3.52264	6303.9	2497	49209	2.10954e+07	199442628	6233.71	3.79475	-0.104754	0.167348	-0.000402757	0.112903	3.45019
PD-26	PD	132	pigd	21	no	77	0	batch2	5	3347.68	8732.69	4170	39450	2.92342e+07	276389694	8301.39	3.91915	6381.08	2822	22603	2.13618e+07	201961277	6224.02	3.79407	14821.8	6399	59728	4.96187e+07	469110824	14751.6	4.16884	-0.12508	0.24969	-0.0207284	0.195245	3.74194
PD-26	PD	132	pigd	21	no	88	0	batch2	5	3462.44	5979.61	1985	26735	2.0704e+07	195742405	5548.3	3.74416	3891.01	1255	18960	1.34724e+07	127372102	3733.94	3.57217	8678.31	2515	45320	3.00481e+07	284084429	8608.12	3.93491	-0.171992	0.190749	-0.0676409	0.136304	3.56695
PD-26	PD	132	pigd	21	no	90	0	batch2	5	3476.72	8884.67	3081	34637	3.08895e+07	292039036	8453.36	3.92703	5645.87	1908	22616	1.96291e+07	185579659	5488.8	3.73948	11877.1	3991	51127	4.12932e+07	390398814	11806.9	4.07213	-0.187552	0.145105	-0.0832005	0.0906608	3.74982
PD-26	PD	132	pigd	21	no	99	0	batch2	5	3515.01	5075.6	2185	19412	1.78408e+07	168672441	4644.3	3.66692	3325.81	1218	11486	1.16903e+07	110523381	3168.75	3.50089	6389.7	2506	26072	2.24598e+07	212342440	6319.51	3.80068	-0.166032	0.133764	-0.061681	0.0793191	3.48971
PD-26	PD	132	pigd	21	no	84	0	batch2	5	3524.42	8341.92	3356	30118	2.94004e+07	277960955	7910.61	3.89821	4909.99	2024	18851	1.73049e+07	163605816	4752.93	3.67696	11146	4330	48444	3.92833e+07	371396773	11075.8	4.04438	-0.221249	0.146167	-0.116897	0.0917223	3.721
PD-26	PD	132	pigd	21	no	23	0	batch2	5	3537.96	7225.63	2409	27685	2.5564e+07	241690164	6794.33	3.83215	4960.18	1745	17339	1.75489e+07	165912946	4803.11	3.68152	10765.1	3551	39732	3.80863e+07	360080328	10694.9	4.02918	-0.150624	0.197029	-0.0462723	0.142585	3.65493
PD-26	PD	132	pigd	21	no	55	0	batch2	5	3545.79	5008.4	1749	18864	1.77587e+07	167896459	4577.09	3.66059	3490.73	1223	14046	1.23774e+07	117019718	3333.67	3.52292	6835.89	2519	35403	2.42386e+07	229159588	6765.71	3.83031	-0.137667	0.169724	-0.0333162	0.115279	3.48338
PD-26	PD	132	pigd	21	no	80	0	batch2	5	3549.7	6867.45	2713	20248	2.43774e+07	230471514	6436.14	3.80863	4537.09	1604	14130	1.61053e+07	152264740	4380.03	3.64148	10570.4	3778	35970	3.75218e+07	354742593	10500.2	4.0212	-0.167149	0.212573	-0.0627976	0.158128	3.63141
PD-26	PD	132	pigd	21	no	31	0	batch2	5	3551.39	7883.34	3283	27916	2.79968e+07	264690990	7452.03	3.87227	5549.23	2431	20336	1.97075e+07	186320867	5392.16	3.73176	12207.6	5066	47515	4.33539e+07	409881177	12137.4	4.08412	-0.140512	0.21185	-0.0361604	0.157406	3.69506
PD-26	PD	132	pigd	21	no	85	0	batch2	5	3618.35	8197.3	3706	28132	2.96607e+07	280421553	7766	3.8902	4883.27	2132	17636	1.76694e+07	167051801	4726.21	3.67451	10781.3	4612	45235	3.90106e+07	368818699	10711.2	4.02984	-0.215684	0.139639	-0.111333	0.0851943	3.71298
PD-26	PD	132	pigd	21	no	18	0	batch2	5	3624.48	7255.1	2856	20876	2.6296e+07	248610372	6823.79	3.83403	4681.66	1861	14944	1.69686e+07	160426619	4524.6	3.65558	9628.48	3560	33450	3.48983e+07	329939258	9558.3	3.98038	-0.178445	0.146355	-0.0740941	0.0919104	3.65681
PD-26	PD	132	pigd	21	no	87	0	batch2	5	3640.03	5631.25	2061	25263	2.04979e+07	193793830	5199.94	3.716	3445.32	1286	13663	1.25411e+07	118567109	3288.25	3.51697	7890.44	2646	33748	2.87215e+07	271541763	7820.26	3.89322	-0.199034	0.177223	-0.0946823	0.122778	3.53879
PD-26	PD	132	pigd	21	no	96	0	batch2	5	3646.8	6562.44	2869	25529	2.39319e+07	226259854	6131.14	3.78754	4174.69	1792	21819	1.52243e+07	143935136	4017.63	3.60397	9101.82	3670	54139	3.31925e+07	313812623	9031.64	3.95577	-0.183571	0.168226	-0.0792195	0.113781	3.61033
PD-26	PD	132	pigd	21	no	54	0	batch2	5	3664.57	6824.56	2404	28964	2.50091e+07	236443767	6393.26	3.80572	4652.95	1477	18441	1.70511e+07	161206252	4495.89	3.65282	9155.48	2827	41831	3.35509e+07	317200783	9085.3	3.95834	-0.152906	0.152617	-0.0485551	0.0981724	3.62851
PD-26	PD	132	pigd	21	no	2	0	batch2	5	3676.73	6845.35	1742	25084	2.51685e+07	237951223	6414.04	3.80713	5961.81	1889	24107	2.192e+07	207238502	5804.75	3.76378	12255.4	3636	56022	4.506e+07	426011289	12185.3	4.08583	-0.0433486	0.278703	0.0610027	0.224258	3.62992
PD-26	PD	132	pigd	21	no	25	0	batch2	5	3681.07	3967.81	1148	12319	1.46058e+07	138087784	3536.51	3.54857	2440.2	695	8798	8.98255e+06	84923821	2283.14	3.35853	5184.88	1598	19444	1.90859e+07	180444155	5114.69	3.70882	-0.190043	0.160245	-0.0856915	0.105801	3.37136
PD-26	PD	132	pigd	21	no	70	0	batch2	5	3705.19	8736.43	1960	31991	3.23701e+07	306037009	8305.12	3.91935	5940.06	1342	18441	2.2009e+07	208080490	5783	3.76215	11274.4	2488	35086	4.17739e+07	394943878	11204.3	4.04938	-0.157193	0.130037	-0.0528414	0.0755928	3.74213
PD-26	PD	132	pigd	21	no	9	0	batch2	5	3714.28	4970.92	2090	22175	1.84634e+07	174558708	4539.61	3.65702	3729.58	1375	16649	1.38527e+07	130968011	3572.52	3.55297	7253.02	2518	32471	2.69398e+07	254697176	7182.84	3.8563	-0.104044	0.199278	0.000307092	0.144833	3.47981
PD-26	PD	132	pigd	21	no	24	0	batch2	5	3765.69	3895.91	1130	19115	1.46708e+07	138702343	3464.61	3.53965	2698.73	645	16782	1.01626e+07	96080258	2541.67	3.40512	5795.69	1331	41753	2.18248e+07	206338320	5725.51	3.75781	-0.134535	0.21816	-0.030184	0.163716	3.36244
PD-26	PD	132	pigd	21	no	64	0	batch2	5	3797.53	5086.53	1806	17978	1.93162e+07	182621783	4655.23	3.66794	3634.49	1072	15375	1.38021e+07	130489019	3477.42	3.54126	6916.22	1744	30772	2.62645e+07	248313069	6846.04	3.83544	-0.126683	0.167498	-0.0223319	0.113054	3.49073
PD-26	PD	132	pigd	21	no	27	0	batch2	5	3837.61	3765.4	1059	12445	1.44501e+07	136616268	3334.1	3.52298	2511.88	634	9197	9.63961e+06	91135943	2354.81	3.37196	5157.07	1382	20683	1.97908e+07	187108762	5086.88	3.70645	-0.151021	0.183474	-0.04667	0.129029	3.34576
PD-26	PD	132	pigd	21	no	45	0	batch2	5	3853.8	4996.4	1328	15506	1.92551e+07	182043728	4565.09	3.65945	3536.77	1047	11491	1.363e+07	128862205	3379.71	3.52888	7204.82	2247	28475	2.77659e+07	262507627	7134.64	3.85337	-0.13057	0.193922	-0.0262192	0.139478	3.48224
PD-26	PD	132	pigd	21	no	60	0	batch2	5	3880.13	9692.52	3201	34363	3.76083e+07	355560367	9261.21	3.96667	7092.66	2591	25758	2.75205e+07	260187235	6935.6	3.84108	14339.1	5002	61352	5.56376e+07	526015149	14268.9	4.15439	-0.125584	0.187723	-0.0212326	0.133278	3.78945
PD-26	PD	132	pigd	21	no	16	0	batch2	5	3915.14	9276.67	1482	24203	3.63195e+07	343375754	8845.36	3.94672	6575.85	1209	20670	2.57454e+07	243404962	6418.78	3.80745	15411	2696	54164	6.03365e+07	570439828	15340.9	4.18585	-0.139263	0.239134	-0.0349115	0.18469	3.7695
PD-26	PD	132	pigd	21	no	53	0	batch2	5	3965.39	6830.77	2881	28608	2.70866e+07	256085460	6399.46	3.80614	4708.71	2103	20833	1.86719e+07	176529562	4551.65	3.65817	9811.31	4312	46524	3.89056e+07	367826023	9741.13	3.98861	-0.147975	0.182466	-0.0436235	0.128021	3.62893
PD-26	PD	132	pigd	21	no	39	0	batch2	5	3980.51	7448.9	3013	20885	2.96504e+07	280324531	7017.6	3.84619	4627.74	1599	12349	1.84208e+07	174155607	4470.67	3.65037	9652.25	2946	30270	3.84209e+07	363243014	9582.06	3.98146	-0.195816	0.135271	-0.0914643	0.0808261	3.66898
PD-26	PD	132	pigd	21	no	71	0	batch2	5	3995.42	7850.37	3427	35900	3.13656e+07	296539812	7419.06	3.87035	5436.55	1953	23675	2.17213e+07	205360290	5279.49	3.72259	11724.3	4554	50071	4.68437e+07	442874901	11654.1	4.06648	-0.147757	0.196132	-0.043406	0.141687	3.69314
PD-26	PD	132	pigd	21	no	93	0	batch2	5	4007.48	9019.77	3871	36540	3.61466e+07	341741224	8588.47	3.93392	5814.69	2126	22444	2.33022e+07	220306770	5657.62	3.75263	12903	4736	55772	5.17084e+07	488867656	12832.8	4.10832	-0.181282	0.174405	-0.0769306	0.119961	3.7567
PD-26	PD	132	pigd	21	no	86	0	batch2	5	4029.91	9517.29	3650	27319	3.83538e+07	362608628	9085.98	3.95837	6113.95	2197	19934	2.46386e+07	232941508	5956.89	3.77502	13655.9	5243	48224	5.5032e+07	520290145	13585.7	4.13308	-0.183353	0.174711	-0.0790012	0.120266	3.78116
PD-26	PD	132	pigd	21	no	1	0	batch2	5	4042.28	7865.72	2290	25733	3.17954e+07	300604183	7434.41	3.87125	5145.62	1489	15836	2.08e+07	196650160	4988.56	3.69797	9937.59	2360	32567	4.01706e+07	379785041	9867.41	3.9942	-0.173272	0.122956	-0.0689205	0.0685119	3.69403
PD-26	PD	132	pigd	21	no	58	0	batch2	5	4064.7	9580.38	4472	40505	3.89414e+07	368164349	9149.07	3.96138	6717.43	2891	28262	2.73044e+07	258143986	6560.36	3.81693	13494.9	5774	61817	5.48529e+07	518597020	13424.8	4.12791	-0.144449	0.166529	-0.0400979	0.112085	3.78416
PD-26	PD	132	pigd	21	no	8	0	batch2	5	4084.06	7671.91	3460	34826	3.13325e+07	296227619	7240.6	3.85977	5646.9	2257	25723	2.30623e+07	218038085	5489.84	3.73956	11667.4	4465	58561	4.76505e+07	450503171	11597.3	4.06436	-0.120215	0.204581	-0.0158639	0.150136	3.68256
PD-26	PD	132	pigd	21	no	65	0	batch2	5	4214.27	8580.64	3877	31501	3.61611e+07	341878401	8149.33	3.91112	6523.02	2516	25230	2.74898e+07	259896865	6365.96	3.80386	13514.2	5969	63228	5.69524e+07	538446337	13444	4.12853	-0.107258	0.217407	-0.00290687	0.162962	3.73391
PD-26	PD	132	pigd	21	no	69	0	batch2	5	4282.28	6287.18	2611	24956	2.69234e+07	254542689	5855.87	3.76759	4524.89	1815	17708	1.93768e+07	183194782	4367.83	3.64027	8907.65	3679	36224	3.8145e+07	360634936	8837.46	3.94633	-0.127326	0.178736	-0.0229747	0.124291	3.59038
PD-26	PD	132	pigd	21	no	51	0	batch2	5	4311.89	7738.52	3031	28214	3.33677e+07	315468727	7307.22	3.86375	5250.15	2098	18996	2.26381e+07	214027607	5093.09	3.70698	10976.6	4207	39628	4.733e+07	447472504	10906.4	4.03768	-0.156771	0.17393	-0.0524198	0.119486	3.68654
PD-26	PD	132	pigd	21	no	13	0	batch2	5	4315.91	8973.32	3991	30896	3.87281e+07	366147478	8542.02	3.93156	5729.69	2461	21035	2.47288e+07	233794214	5572.63	3.74606	11757.4	4830	51295	5.07439e+07	479749246	11687.2	4.06771	-0.185501	0.136151	-0.0811493	0.0817063	3.75435
PD-26	PD	132	pigd	21	no	35	0	batch2	5	4316.12	7276.25	3206	22211	3.14052e+07	296914799	6844.95	3.83537	4852.18	1968	14125	2.09426e+07	197997997	4695.12	3.67165	9868.07	4177	33964	4.25918e+07	402676377	9797.88	3.99113	-0.163724	0.155762	-0.0593726	0.101318	3.65816
PD-26	PD	132	pigd	21	no	82	0	batch2	5	4356.74	8704.25	2343	32771	3.79222e+07	358528073	8272.94	3.91766	5364.11	1377	18586	2.337e+07	220947714	5207.05	3.71659	12003.2	2612	44126	5.2295e+07	494413152	11933	4.07675	-0.201069	0.159091	-0.0967173	0.104647	3.74045
PD-26	PD	132	pigd	21	no	56	0	batch2	5	4416.08	7408.04	3483	26205	3.27145e+07	309292904	6976.73	3.84365	4933.2	2228	19849	2.17854e+07	205966055	4776.14	3.67908	9664.86	3870	42776	4.26808e+07	403517400	9594.67	3.98203	-0.164575	0.138378	-0.0602238	0.0839336	3.66644
PD-26	PD	132	pigd	21	no	66	0	batch2	5	4672.68	6515.38	1575	19219	3.04443e+07	287829845	6084.07	3.78419	4612.18	1432	16196	2.15512e+07	203752285	4455.12	3.64886	9170.16	2567	38199	4.28492e+07	405110065	9099.97	3.95904	-0.135335	0.174846	-0.030984	0.120401	3.60698
PD-26	PD	132	pigd	21	no	63	0	batch2	5	4727.58	7286.6	2746	22244	3.44479e+07	325681644	6855.29	3.83603	5228.41	2083	21588	2.47177e+07	233688981	5071.35	3.70512	10508.6	3966	40450	4.96803e+07	469692764	10438.4	4.01863	-0.130903	0.182609	-0.0265513	0.128165	3.65881
PD-26	PD	132	pigd	21	no	15	0	batch2	5	4810.82	8347.11	2789	26542	4.01564e+07	379651616	7915.8	3.8985	5130.96	1451	24694	2.46841e+07	233371323	4973.89	3.6967	11445.5	3280	57945	5.50624e+07	520577726	11375.4	4.05597	-0.201799	0.15747	-0.0974473	0.103026	3.72128
PD-26	PD	132	pigd	21	no	19	0	batch2	5	4832.93	6574.22	2347	20185	3.17727e+07	300389365	6142.92	3.78837	4045.2	1490	15248	1.95501e+07	184833254	3888.14	3.58974	9020.15	3290	34478	4.35937e+07	412148561	8949.96	3.95182	-0.198633	0.163447	-0.0942819	0.109002	3.61116
PD-26	PD	132	pigd	21	no	94	0	batch2	5	4834.72	8043.26	1457	21535	3.88869e+07	367649328	7611.95	3.8815	4839.05	909	19119	2.33955e+07	221188278	4681.99	3.67043	10609.7	1848	47079	5.1295e+07	484959398	10539.5	4.02282	-0.211066	0.141325	-0.106714	0.0868806	3.70428
PD-26	PD	132	pigd	21	no	4	0	batch2	5	4859.37	8459.67	2249	24541	4.11086e+07	388654052	8028.36	3.90463	5703.55	1610	16546	2.77157e+07	262032499	5546.49	3.74402	10836.3	2918	33820	5.26578e+07	497843482	10766.2	4.03206	-0.160609	0.127434	-0.0562577	0.0729895	3.72741
PD-26	PD	132	pigd	21	no	5	0	batch2	5	4972.02	6613.47	2259	23692	3.28823e+07	310879294	6182.16	3.79114	4307.76	1598	14604	2.14183e+07	202494911	4150.7	3.61812	8173.32	2880	31754	4.06379e+07	384203238	8103.14	3.90865	-0.173019	0.117513	-0.068668	0.0630682	3.61393
PD-26	PD	132	pigd	21	no	10	0	batch2	5	5203.23	6112.59	2420	19774	3.18052e+07	300696569	5681.28	3.75445	4246.48	1406	13073	2.20954e+07	208897268	4089.42	3.61166	9246.85	3093	29420	4.81135e+07	454880319	9176.67	3.96268	-0.142785	0.208239	-0.0384334	0.153794	3.57723
PD-26	PD	132	pigd	21	no	97	0	batch2	5	5334.81	7501.4	2072	32593	4.00186e+07	378348017	7070.09	3.84943	5032.18	1453	21482	2.68458e+07	253808260	4875.12	3.68799	10558	2826	41289	5.63251e+07	532515220	10487.8	4.02069	-0.16144	0.171261	-0.0570885	0.116817	3.67221
PD-26	PD	132	pigd	21	no	21	0	batch2	5	5361.36	6069.04	1949	21935	3.25383e+07	307627392	5637.73	3.7511	3692.99	1130	18354	1.97994e+07	187190165	3535.92	3.5485	8005.03	2328	45279	4.29179e+07	405758919	7934.84	3.89954	-0.202601	0.148434	-0.0982502	0.0939894	3.57389
PD-26	PD	132	pigd	21	no	57	0	batch2	5	5527.74	7335.91	2071	42891	4.0551e+07	383382014	6904.6	3.83914	4624.79	1329	33159	2.55646e+07	241695984	4467.72	3.65009	9099.81	2603	65535	5.03014e+07	475565129	9029.62	3.95567	-0.189053	0.116531	-0.0847012	0.0620864	3.66193
PD-26	PD	132	pigd	21	no	32	0	batch2	5	5560.95	6720.56	2199	24255	3.73727e+07	353333529	6289.26	3.7986	3959.53	1382	16348	2.20188e+07	208172249	3802.47	3.58007	8092.02	2470	41531	4.49993e+07	425438020	8021.84	3.90427	-0.218534	0.105675	-0.114183	0.05123	3.62139
PD-26	PD	132	pigd	21	no	46	0	batch2	5	5598.61	6054.3	810	18337	3.38956e+07	320459865	5622.99	3.74997	3988.45	572	14932	2.23298e+07	211112804	3831.39	3.58336	8098.12	1101	34396	4.53382e+07	428641876	8027.94	3.9046	-0.166611	0.154637	-0.0622597	0.100192	3.57275
PD-26	PD	132	pigd	21	no	83	0	batch2	5	5669.37	7435.97	2811	20463	4.21573e+07	398568050	7004.67	3.84539	4397.3	1652	14095	2.49299e+07	235695255	4240.24	3.62739	9990.8	3776	31387	5.66415e+07	535506762	9920.61	3.99654	-0.217997	0.151151	-0.113646	0.0967066	3.66817
PD-26	PD	132	pigd	21	no	36	0	batch2	5	5688.3	6161.45	1752	23127	3.50482e+07	331356844	5730.15	3.75817	4007.26	1023	18227	2.27945e+07	215506271	3850.19	3.58548	8213.88	2093	41243	4.6723e+07	441734407	8143.7	3.91082	-0.172683	0.152656	-0.068332	0.0982113	3.58095
PD-26	PD	132	pigd	21	no	38	0	batch2	5	5755.26	7061.13	2099	18410	4.06386e+07	384210011	6629.82	3.8215	4320.23	1274	14435	2.4864e+07	235072558	4163.17	3.61942	8824.12	2521	30064	5.07851e+07	480137907	8753.93	3.9422	-0.202078	0.120702	-0.0977263	0.0662569	3.64429
PD-26	PD	132	pigd	21	no	7	0	batch2	5	5845.59	6891.56	2160	31235	4.02852e+07	380869164	6460.26	3.81025	4852.72	1480	20084	2.8367e+07	268190409	4695.66	3.6717	9383.77	2538	42420	5.48536e+07	518603603	9313.59	3.96912	-0.138554	0.158867	-0.0342023	0.104423	3.63304
PD-26	PD	132	pigd	21	no	78	0	batch2	5	6468.9	6361.91	1888	20950	4.11546e+07	389088256	5930.61	3.7731	3713.65	955	12612	2.40232e+07	227122927	3556.58	3.55103	8110.54	2473	29656	5.24663e+07	496032687	8040.36	3.90528	-0.222066	0.132176	-0.117715	0.0777317	3.59589
PD-26	PD	132	pigd	21	no	26	0	batch2	5	6510.26	6983.95	1851	21792	4.54673e+07	429862266	6552.65	3.81642	4325.81	1168	14773	2.81621e+07	266253722	4168.75	3.62001	9488.67	2425	32597	6.17737e+07	584027716	9418.49	3.97398	-0.196411	0.157564	-0.0920598	0.10312	3.6392
PD-26	PD	132	pigd	21	no	37	0	batch2	5	6540.61	5494.8	1747	24515	3.59393e+07	339781879	5063.49	3.70445	3543.71	1089	16895	2.31781e+07	219132615	3386.65	3.52977	7360.41	2421	38242	4.81416e+07	455145675	7290.23	3.86274	-0.17468	0.158291	-0.0703286	0.103846	3.52724
PD-26	PD	132	pigd	21	no	67	0	batch2	5	6895.58	7313.8	3101	26435	5.04329e+07	476808771	6882.5	3.83775	5090.55	2189	19615	3.51023e+07	331868140	4933.49	3.69315	10328.2	4374	45451	7.12192e+07	673329216	10258.1	4.01107	-0.144592	0.173319	-0.0402409	0.118875	3.66053
PD-26	PD	132	pigd	21	no	3	0	batch2	5	7452.26	8391.29	1430	25551	6.25341e+07	591216979	7959.99	3.90091	5736.74	1402	26322	4.27516e+07	404187463	5579.67	3.74661	11415.4	2696	58068	8.50708e+07	804285880	11345.3	4.05481	-0.154304	0.153902	-0.0499524	0.0994571	3.7237
PD-27	PD	46	pigd	18	no	13	0	batch2	4	1553.6	6780.12	1803	16984	1.05336e+07	99586459	6236.01	3.79491	5557.47	1335	16304	8.63407e+06	81628181	5246.33	3.71986	8667.59	1745	29969	1.34659e+07	127309518	8004.64	3.90334	-0.0750513	0.108435	0.0293	0.0539902	3.61769
PD-27	PD	46	pigd	18	no	75	0	batch2	4	2256.57	5691.52	956	14116	1.28433e+07	121422954	5147.41	3.71159	4636.16	1079	12959	1.04618e+07	98907910	4325.02	3.63599	6186.65	1068	17775	1.39606e+07	131986058	5523.7	3.74223	-0.0756008	0.0306416	0.0287505	-0.023803	3.53438
PD-27	PD	46	pigd	18	no	66	0	batch2	4	2325.63	4317.92	1166	15056	1.00419e+07	94938016	3773.8	3.57678	2916.49	913	10179	6.78268e+06	64124767	2605.34	3.41586	4335.04	1236	19041	1.00817e+07	95314516	3672.09	3.56491	-0.160915	-0.0118658	-0.0565633	-0.0663104	3.39957
PD-27	PD	46	pigd	18	no	69	0	batch2	4	2598.74	4371.83	1906	16152	1.13613e+07	107411584	3827.72	3.58294	2710.34	1128	9130	7.04346e+06	66590241	2399.19	3.38006	4439.21	1976	15832	1.15364e+07	109066965	3776.26	3.57706	-0.202875	-0.00587821	-0.0985241	-0.0603228	3.40573
PD-27	PD	46	pigd	18	no	76	0	batch2	4	2645.39	6029.6	1791	18795	1.59506e+07	150800328	5485.49	3.73922	4966.66	1846	14502	1.31387e+07	124216123	4655.51	3.66797	6534.17	2156	24426	1.72854e+07	163419675	5871.22	3.76873	-0.0712477	0.0295133	0.0331036	-0.0249312	3.562
PD-27	PD	46	pigd	18	no	2	0	batch2	4	2659.88	4257.18	980	11580	1.13236e+07	107055177	3713.06	3.56973	3013.42	901	9590	8.01532e+06	75778418	2702.27	3.43173	3172.98	502	12168	8.43975e+06	79791011	2510.03	3.39968	-0.138003	-0.170053	-0.0336516	-0.224497	3.39252
PD-27	PD	46	pigd	18	no	46	0	batch2	4	2725.99	6693.88	2336	44403	1.82474e+07	172514665	6149.77	3.78886	4825	1645	23042	1.31529e+07	124349830	4513.85	3.65455	7772.31	2302	38805	2.11872e+07	200307904	7109.36	3.85183	-0.134311	0.0629717	-0.02996	0.00852712	3.61165
PD-27	PD	46	pigd	18	no	19	0	batch2	4	2734.24	6208.9	2275	21775	1.69766e+07	160499945	5664.78	3.75318	3713.15	1216	16107	1.01526e+07	95984932	3402.01	3.53174	6582.88	2204	32344	1.79992e+07	170167542	5919.93	3.77232	-0.221448	0.0191337	-0.117097	-0.0353109	3.57597
PD-27	PD	46	pigd	18	no	1	0	batch2	4	2801.51	6846.13	1890	15875	1.91795e+07	181326625	6302.02	3.79948	6705.78	2268	22612	1.87863e+07	177609270	6394.63	3.80582	8244.19	1507	29502	2.30962e+07	218355710	7581.24	3.87974	0.00633609	0.0802609	0.110687	0.0258163	3.62227
PD-27	PD	46	pigd	18	no	77	0	batch2	4	3034.53	5054.27	2282	15301	1.53373e+07	145001878	4510.15	3.65419	3511.04	1621	10656	1.06543e+07	100728139	3199.89	3.50514	5722.46	2564	20113	1.73649e+07	164171527	5059.51	3.70411	-0.149056	0.0499168	-0.0447047	-0.00452779	3.47698
PD-27	PD	46	pigd	18	no	55	0	batch2	4	3089	4533.05	903	17906	1.40026e+07	132383180	3988.94	3.60086	3143.65	576	12728	9.71073e+06	91807146	2832.51	3.45217	5312.7	881	25831	1.64109e+07	155152149	4649.75	3.66743	-0.148686	0.0665727	-0.0443351	0.0121281	3.42364
PD-27	PD	46	pigd	18	no	6	0	batch2	4	3189.91	4810.81	1819	29567	1.5346e+07	145084355	4266.7	3.63009	2838.77	1017	16778	9.0554e+06	85611542	2527.62	3.40271	4381.73	1409	28784	1.39773e+07	132144184	3718.78	3.5704	-0.227379	-0.0596912	-0.123028	-0.114136	3.45288
PD-27	PD	46	pigd	18	no	99	0	batch2	4	3253.69	6930.4	2398	20407	2.25493e+07	213185923	6386.28	3.80525	4342.58	1352	13207	1.41294e+07	133582167	4031.44	3.60546	6988.22	1814	25396	2.27375e+07	214964542	6325.27	3.80108	-0.199788	-0.00416926	-0.0954369	-0.0586138	3.62804
PD-27	PD	46	pigd	18	no	47	0	batch2	4	3320.64	5106.01	2189	22002	1.69552e+07	160298188	4561.9	3.65915	3082.65	1214	11245	1.02364e+07	96776758	2771.51	3.44272	5084.97	2066	20592	1.68854e+07	159637500	4422.02	3.64562	-0.21643	-0.0135253	-0.112079	-0.0679699	3.48193
PD-27	PD	46	pigd	18	no	42	0	batch2	4	3458.99	5701.17	695	23791	1.97203e+07	186439807	5157.06	3.7124	4036.53	477	17972	1.39623e+07	132002607	3725.39	3.57117	6425.2	641	28136	2.22247e+07	210117037	5762.25	3.76059	-0.141231	0.0481902	-0.0368798	-0.00625441	3.53519
PD-27	PD	46	pigd	18	no	20	0	batch2	4	3521.72	4090.15	1778	15556	1.44044e+07	136181586	3546.04	3.54974	2581.47	937	13042	9.09121e+06	85950056	2270.33	3.35609	4494.24	1856	19428	1.58274e+07	149635720	3831.29	3.58335	-0.193655	0.0336017	-0.089304	-0.0208429	3.37253
PD-27	PD	46	pigd	18	no	67	0	batch2	4	3595.34	6006.24	854	20087	2.15944e+07	204158114	5462.13	3.73736	4228.95	746	18373	1.52045e+07	143746243	3917.81	3.59304	7505.85	916	34841	2.69861e+07	255131410	6842.9	3.83524	-0.144319	0.0978786	-0.0399676	0.043434	3.56015
PD-27	PD	46	pigd	18	no	95	0	batch2	4	3610.88	6000.26	1851	20141	2.16663e+07	204837011	5456.15	3.73689	3619.23	1103	12576	1.30686e+07	123553208	3308.08	3.51958	5604.96	1783	20485	2.02389e+07	191342211	4942.01	3.6939	-0.21731	-0.0429824	-0.112959	-0.097427	3.55967
PD-27	PD	46	pigd	18	no	83	0	batch2	4	3619.35	6557.14	2177	24191	2.37325e+07	224372062	6013.02	3.77909	4471.91	1244	14949	1.61854e+07	153019794	4160.76	3.61917	7020.67	2256	27817	2.54102e+07	240233244	6357.72	3.8033	-0.15992	0.0242086	-0.0555684	-0.030236	3.60188
PD-27	PD	46	pigd	18	no	48	0	batch2	4	3636.06	6021.69	1666	21293	2.18952e+07	207001429	5477.57	3.73859	3744.21	1051	12746	1.36142e+07	128710914	3433.06	3.53568	5870.2	1952	21889	2.13444e+07	201794133	5207.25	3.71661	-0.202906	-0.0219793	-0.0985548	-0.0764239	3.56138
PD-27	PD	46	pigd	18	no	91	0	batch2	4	3666.94	4587.91	1610	28557	1.68236e+07	159053541	4043.79	3.60679	2721.74	850	12285	9.98049e+06	94357453	2410.6	3.38213	4577.3	1395	21635	1.67847e+07	158685858	3914.35	3.59266	-0.224664	-0.0141291	-0.120312	-0.0685737	3.42958
PD-27	PD	46	pigd	18	no	3	0	batch2	4	3685.35	6987.73	1306	20408	2.57522e+07	243466597	6443.62	3.80913	6454.12	1758	17786	2.37857e+07	224874527	6142.98	3.78838	8437.73	2068	30846	3.1096e+07	293987376	7774.78	3.89069	-0.020751	0.0815582	0.0836003	0.0271136	3.63192
PD-27	PD	46	pigd	18	no	70	0	batch2	4	3762.14	5565.95	1640	14469	2.09399e+07	197969592	5021.83	3.70086	3773.26	1180	12461	1.41955e+07	134207295	3462.12	3.53934	6777.04	1584	23568	2.54962e+07	241045665	6114.09	3.78633	-0.161521	0.0854693	-0.0571695	0.0310247	3.52365
PD-27	PD	46	pigd	18	no	58	0	batch2	4	3818.73	5477.43	1760	33573	2.09168e+07	197751458	4933.31	3.69314	3763.81	1046	20544	1.4373e+07	135884740	3452.66	3.53815	6208.11	1932	37081	2.37071e+07	224131432	5545.16	3.74391	-0.154984	0.0507756	-0.0506332	-0.00366896	3.51593
PD-27	PD	46	pigd	18	no	8	0	batch2	4	3852.36	7184.49	2528	23704	2.76773e+07	261666471	6640.38	3.82219	2978.14	1229	9042	1.14729e+07	108466689	2666.99	3.42602	3449.76	1674	10413	1.32897e+07	125643646	2786.81	3.44511	-0.396171	-0.377086	-0.29182	-0.43153	3.64498
PD-27	PD	46	pigd	18	no	22	0	batch2	4	3895.84	5213.47	1671	18395	2.03108e+07	192022345	4669.35	3.66926	3288.62	1121	12520	1.28119e+07	121126293	2977.47	3.47385	5069.52	1612	20934	1.975e+07	186720597	4406.57	3.6441	-0.195409	-0.0251558	-0.0910577	-0.0796004	3.49204
PD-27	PD	46	pigd	18	no	68	0	batch2	4	3905.14	4533.52	1711	20485	1.7704e+07	167377520	3989.41	3.60091	2833.23	969	9863	1.10642e+07	104602915	2522.09	3.40176	4498.76	1472	16896	1.75683e+07	166094111	3835.81	3.58386	-0.199148	-0.0170514	-0.0947968	-0.071496	3.4237
PD-27	PD	46	pigd	18	no	37	0	batch2	4	3943.22	5706.32	1433	16573	2.25013e+07	212731740	5162.21	3.71284	4163.57	1155	20099	1.64179e+07	155217722	3852.42	3.58573	6996.6	1480	33483	2.75892e+07	260833448	6333.66	3.80165	-0.127102	0.0888188	-0.0227506	0.0343742	3.53562
PD-27	PD	46	pigd	18	no	31	0	batch2	4	4013.03	6446.93	1154	15558	2.58717e+07	244596422	5902.81	3.77106	5319.49	936	14584	2.13473e+07	201821449	5008.35	3.69969	8841.91	1383	33086	3.54829e+07	335462026	8178.96	3.9127	-0.0713648	0.141639	0.0329865	0.0871944	3.59385
PD-27	PD	46	pigd	18	no	79	0	batch2	4	4013.24	5891.62	2263	18052	2.36445e+07	223539923	5347.51	3.72815	4633.06	1598	19330	1.85936e+07	175787524	4321.91	3.63568	7413.29	2607	29667	2.97513e+07	281275032	6750.34	3.82933	-0.0924753	0.101174	0.0118759	0.0467296	3.55094
PD-27	PD	46	pigd	18	no	72	0	batch2	4	4043.71	4832.61	2034	18636	1.95417e+07	184750561	4288.49	3.6323	3114.99	1264	12228	1.25961e+07	119085922	2803.84	3.44775	5109.08	2115	24570	2.06596e+07	195320074	4446.13	3.64798	-0.184551	0.0156773	-0.0802001	-0.0387673	3.45509
PD-27	PD	46	pigd	18	no	82	0	batch2	4	4109.82	5547.24	2087	22052	2.27981e+07	215537847	5003.12	3.69924	3441.85	1238	12586	1.41454e+07	133733048	3130.7	3.49564	5230.97	2058	22384	2.14983e+07	203249503	4568.02	3.65973	-0.203599	-0.0395128	-0.0992478	-0.0939573	3.52203
PD-27	PD	46	pigd	18	no	7	0	batch2	4	4187.45	8447.94	3546	30788	3.53754e+07	334445505	7903.83	3.89784	6686.06	2358	28741	2.79976e+07	264694596	6374.92	3.80447	10725.4	3634	58741	4.49121e+07	424607630	10062.4	4.0027	-0.0933627	0.104866	0.0109886	0.0504215	3.72062
PD-27	PD	46	pigd	18	no	24	0	batch2	4	4338.29	7308.39	1226	35525	3.17059e+07	299753557	6764.28	3.83022	5270.98	1242	22285	2.2867e+07	216189358	4959.84	3.69547	8023.08	1935	33931	3.48064e+07	329066478	7360.13	3.86689	-0.134754	0.036664	-0.0304025	-0.0177806	3.65301
PD-27	PD	46	pigd	18	no	23	0	batch2	4	4370.97	5973.06	2054	30634	2.61081e+07	246830757	5428.95	3.73472	4879.6	1743	26194	2.13286e+07	201644618	4568.46	3.65977	8215.25	2640	51922	3.59086e+07	339487215	7552.31	3.87808	-0.0749462	0.143364	0.0294051	0.0889193	3.5575
PD-27	PD	46	pigd	18	no	90	0	batch2	4	4398.68	6508.99	1453	21657	2.8631e+07	270682987	5964.88	3.7756	4260.46	1088	17187	1.87404e+07	177175573	3949.32	3.59652	7297.01	1567	35637	3.20972e+07	303453581	6634.06	3.82178	-0.17908	0.0461779	-0.0747284	-0.00826666	3.59839
PD-27	PD	46	pigd	18	no	4	0	batch2	4	4424.07	9023.19	2638	27315	3.99192e+07	377403982	8479.08	3.92835	7016.24	1921	22638	3.10403e+07	293461132	6705.09	3.8264	10324.7	2989	37149	4.56773e+07	431842531	9661.79	3.98506	-0.101944	0.0567089	0.00240742	0.00226437	3.75114
PD-27	PD	46	pigd	18	no	39	0	batch2	4	4486.16	5894.37	1073	19961	2.64431e+07	249997918	5350.26	3.72837	4067.06	933	13906	1.82455e+07	172496039	3755.91	3.57472	7291.02	1436	28581	3.27087e+07	309234066	6628.07	3.82139	-0.153659	0.0930125	-0.049308	0.038568	3.55116
PD-27	PD	46	pigd	18	no	84	0	batch2	4	4515.98	7757.57	2672	34540	3.50331e+07	331209430	7213.46	3.85814	5887.66	1999	24402	2.65886e+07	251373706	5576.52	3.74636	9358.83	3101	46177	4.22643e+07	399575088	8695.88	3.93931	-0.11178	0.0811699	-0.00742918	0.0267253	3.68093
PD-27	PD	46	pigd	18	no	51	0	batch2	4	4518.52	4467.06	1536	16157	2.01845e+07	190828137	3922.94	3.59361	3233.39	1078	12315	1.46102e+07	138127333	2922.25	3.46572	5041.36	1604	21760	2.27795e+07	215362051	4378.42	3.64132	-0.127895	0.0477051	-0.0235435	-0.00673949	3.4164
PD-27	PD	46	pigd	18	no	85	0	batch2	4	4539.26	6021.29	1863	24048	2.73322e+07	258403623	5477.18	3.73856	3566.37	1089	12245	1.61887e+07	153050709	3255.22	3.51258	6194.89	1709	24357	2.81202e+07	265853683	5531.94	3.74288	-0.225976	0.00432081	-0.121624	-0.0501238	3.56134
PD-27	PD	46	pigd	18	no	57	0	batch2	4	4594.68	5208.05	1914	21053	2.39293e+07	226232379	4663.94	3.66875	3715.48	1015	16270	1.70714e+07	161396736	3404.34	3.53203	6360.4	1808	35845	2.9224e+07	276289445	5697.45	3.75568	-0.13672	0.0869281	-0.0323688	0.0324836	3.49154
PD-27	PD	46	pigd	18	no	96	0	batch2	4	4647.78	6194.4	1484	26092	2.87902e+07	272188075	5650.29	3.75207	4484.72	1154	21271	2.0844e+07	197062952	4173.57	3.62051	7008.84	1722	36417	3.25755e+07	307975528	6345.89	3.80249	-0.131562	0.0504223	-0.0272112	-0.00402229	3.57486
PD-27	PD	46	pigd	18	no	86	0	batch2	4	4704.79	10008.9	2478	29594	4.70896e+07	445194204	9464.75	3.97611	6814.19	2408	17498	3.20593e+07	303095000	6503.04	3.81312	10949.9	3393	30904	5.15172e+07	487053393	10287	4.01229	-0.162993	0.0361793	-0.0586413	-0.0182653	3.7989
PD-27	PD	46	pigd	18	no	41	0	batch2	4	4715.37	4506.15	661	15866	2.12482e+07	200884141	3962.04	3.59792	3004.45	449	10907	1.41671e+07	133938589	2693.31	3.43029	5078.07	527	21647	2.3945e+07	226380488	4415.12	3.64494	-0.167632	0.0470244	-0.0632807	-0.00742014	3.42071
PD-27	PD	46	pigd	18	no	50	0	batch2	4	4797.13	5479.92	1094	23399	2.62879e+07	248530861	4935.81	3.69336	3536.39	792	17030	1.69645e+07	160385942	3225.25	3.50856	5937.52	1044	37447	2.84831e+07	269284552	5274.58	3.72219	-0.184795	0.0288293	-0.0804441	-0.0256153	3.51615
PD-27	PD	46	pigd	18	no	98	0	batch2	4	4819.34	5177.63	1185	14994	2.49528e+07	235908374	4633.52	3.66591	3454.74	959	10724	1.66496e+07	157408293	3143.59	3.49743	6407.14	1301	20916	3.08782e+07	291928285	5744.19	3.75923	-0.168484	0.0933177	-0.064133	0.0388731	3.4887
PD-27	PD	46	pigd	18	no	52	0	batch2	4	4836.16	4394.08	1799	22873	2.12505e+07	200906093	3849.97	3.58546	2805.25	1104	13340	1.35666e+07	128261555	2494.1	3.39691	4504.72	1608	25306	2.17855e+07	205964676	3841.77	3.58453	-0.188542	-0.000925814	-0.0841911	-0.0553704	3.40824
PD-27	PD	46	pigd	18	no	27	0	batch2	4	4845.36	6341.64	918	21412	3.07276e+07	290504289	5797.53	3.76324	5540.07	675	20245	2.68437e+07	253785304	5228.93	3.71841	9225.02	1052	40917	4.46986e+07	422588836	8562.07	3.93258	-0.0448301	0.169336	0.0595212	0.114891	3.58603
PD-27	PD	46	pigd	18	no	17	0	batch2	4	4853.51	8826.3	2713	24894	4.28385e+07	405003415	8282.18	3.91814	6775.78	1852	21629	3.28863e+07	310913344	6464.63	3.81054	12365	3427	39913	6.00138e+07	567382406	11702.1	4.06826	-0.107601	0.150119	-0.00324964	0.0956742	3.74093
PD-27	PD	46	pigd	18	no	61	0	batch2	4	4917.29	6455.86	2351	40023	3.17453e+07	300126557	5911.75	3.77172	4609.61	1759	23829	2.26668e+07	214296345	4298.47	3.63331	7618.43	2805	47089	3.7462e+07	354173021	6955.48	3.84233	-0.138402	0.0706109	-0.0340509	0.0161663	3.5945
PD-27	PD	46	pigd	18	no	12	0	batch2	4	4968.38	8346.27	2911	39834	4.14674e+07	392040821	7802.15	3.89221	6393.3	1668	25938	3.17643e+07	300306107	6082.16	3.78406	10990.8	3152	61771	5.46064e+07	516259549	10327.8	4.01401	-0.108157	0.121795	-0.00380567	0.0673506	3.715
PD-27	PD	46	pigd	18	no	59	0	batch2	4	4991.65	4793.95	1629	19411	2.39297e+07	226236049	4249.84	3.62837	3241.69	862	13706	1.61814e+07	152981962	2930.55	3.46695	5717.47	1630	24741	2.85396e+07	269818886	5054.52	3.70368	-0.161423	0.0753079	-0.057072	0.0208633	3.45116
PD-27	PD	46	pigd	18	no	87	0	batch2	4	5005.72	7945.4	2776	27732	3.97724e+07	376015968	7401.29	3.86931	6205.06	1883	23273	3.10608e+07	293654600	5893.92	3.7704	10735.7	2691	45495	5.37398e+07	508066310	10072.7	4.00315	-0.098903	0.13384	0.00544828	0.0793957	3.69209
PD-27	PD	46	pigd	18	no	71	0	batch2	4	5016.08	8434.39	1660	32355	4.23076e+07	399984057	7890.28	3.89709	6621.41	1267	34812	3.32135e+07	314007142	6310.27	3.80005	12239.7	2466	55794	6.13955e+07	580444949	11576.8	4.06359	-0.0970446	0.166496	0.00730666	0.112051	3.71988
PD-27	PD	46	pigd	18	no	5	0	batch2	4	5039.67	8418.71	2769	25665	4.24275e+07	401117827	7874.6	3.89623	5950.52	1892	22862	2.99886e+07	283518365	5639.37	3.75123	8441.03	2393	34798	4.254e+07	402181272	7778.08	3.89087	-0.144997	-0.0053559	-0.0406461	-0.0598005	3.71902
PD-27	PD	46	pigd	18	no	89	0	batch2	4	5052.89	6963.99	2537	29211	3.51883e+07	332676773	6419.88	3.80753	4895.24	1821	20770	2.47351e+07	233850352	4584.09	3.66125	7827.77	2599	40479	3.95528e+07	373940263	7164.82	3.85521	-0.146273	0.0476784	-0.0419221	-0.00676615	3.63031
PD-27	PD	46	pigd	18	no	9	0	batch2	4	5135.29	7960.52	2526	21811	4.08796e+07	386483401	7416.41	3.87019	7230.21	1738	29633	3.71292e+07	351026904	6919.07	3.84005	11694.9	3386	42907	6.00564e+07	567785200	11031.9	4.04265	-0.030146	0.172457	0.0742052	0.118012	3.69298
PD-27	PD	46	pigd	18	no	88	0	batch2	4	5191.77	5844.82	918	22270	3.0345e+07	286887175	5300.71	3.72433	3725.93	722	17955	1.93442e+07	182883511	3414.78	3.53336	6698.45	1087	35194	3.47768e+07	328786927	6035.5	3.78071	-0.190971	0.0563797	-0.0866193	0.00193512	3.54712
PD-27	PD	46	pigd	18	no	80	0	batch2	4	5235.98	8506.16	1600	23035	4.45381e+07	421072079	7962.05	3.90102	7779.46	1538	25612	4.07331e+07	385098705	7468.31	3.87322	13160.6	2346	46200	6.89088e+07	651477500	12497.7	4.09683	-0.0278024	0.195805	0.0765489	0.14136	3.72381
PD-27	PD	46	pigd	18	no	97	0	batch2	4	5299.02	4574.1	1747	15611	2.42383e+07	229153500	4029.99	3.6053	3057.93	1014	11730	1.6204e+07	153195941	2746.78	3.43882	5387.03	1777	24552	2.8546e+07	269879456	4724.08	3.67432	-0.16648	0.0690132	-0.0621289	0.0145686	3.42809
PD-27	PD	46	pigd	18	no	54	0	batch2	4	5338.05	5330.21	745	23193	2.84529e+07	268999569	4786.09	3.67998	3123.11	625	11148	1.66714e+07	157614243	2811.97	3.44901	5432.25	434	22861	2.89976e+07	274149216	4769.3	3.67845	-0.23097	-0.00152681	-0.126619	-0.0559714	3.50277
PD-27	PD	46	pigd	18	no	81	0	batch2	4	5349.06	7301.66	3382	25576	3.9057e+07	369252109	6757.54	3.82979	5553.89	2306	19580	2.97081e+07	280865926	5242.75	3.71956	9051.1	3309	36292	4.84148e+07	457723278	8388.15	3.92367	-0.11023	0.0938774	-0.00587858	0.0394329	3.65258
PD-27	PD	46	pigd	18	no	74	0	batch2	4	5420.13	9141.94	1594	22375	4.95506e+07	468460581	8597.83	3.93439	8203.24	1529	29645	4.44627e+07	420358680	7892.1	3.89719	15222.9	2339	63173	8.25099e+07	780064964	14559.9	4.16316	-0.0371965	0.22877	0.0671548	0.174325	3.75718
PD-27	PD	46	pigd	18	no	100	0	batch2	4	5638.13	5564.26	2018	20087	3.1372e+07	296597202	5020.15	3.70072	4085.51	1289	15931	2.30347e+07	217774134	3774.37	3.57684	6881.9	1963	30871	3.88011e+07	366833086	6218.96	3.79372	-0.123872	0.0930012	-0.0195208	0.0385566	3.5235
PD-27	PD	46	pigd	18	no	60	0	batch2	4	5955.77	9575.17	1517	25946	5.70275e+07	539149173	9031.06	3.95574	7910.53	1198	21706	4.71133e+07	445418235	7599.39	3.88078	14616.6	1827	44655	8.70532e+07	823017402	13953.7	4.14469	-0.0749601	0.188949	0.0293911	0.134505	3.77853
PD-27	PD	46	pigd	18	no	94	0	batch2	4	5964.12	10933.5	4942	37696	6.52086e+07	616494660	10389.4	4.01659	9327.43	3578	34757	5.56299e+07	525936340	9016.28	3.95503	15732.6	6376	64611	9.38312e+07	887098851	15069.7	4.1781	-0.0615611	0.161515	0.0427902	0.10707	3.83938
PD-27	PD	46	pigd	18	no	36	0	batch2	4	5977.98	5385.39	865	19714	3.21938e+07	304366189	4841.28	3.68496	3403.82	877	21861	2.03479e+07	192373443	3092.67	3.49033	6029.09	1501	34813	3.60418e+07	340746300	5366.14	3.72966	-0.194626	0.0447023	-0.090275	-0.00974232	3.50775
PD-27	PD	46	pigd	18	no	65	0	batch2	4	6018.81	5468.22	1266	17446	3.29122e+07	311158082	4924.11	3.69233	3446.27	1036	8705	2.07424e+07	196103014	3135.12	3.49625	5936.91	1657	18986	3.57331e+07	337827856	5273.96	3.72214	-0.196073	0.0298093	-0.0917214	-0.0246353	3.51511
PD-27	PD	46	pigd	18	no	10	0	batch2	4	6026.85	8870.01	2820	38474	5.34582e+07	505404203	8325.9	3.92043	7361.82	2255	35996	4.43686e+07	419468913	7050.67	3.84823	12056.5	4030	59854	7.26625e+07	686965703	11393.5	4.05666	-0.0722004	0.136227	0.0321508	0.0817825	3.74322
PD-27	PD	46	pigd	18	no	78	0	batch2	4	6084.71	10698	3166	32638	6.50943e+07	615414002	10153.9	4.00663	7829.99	2713	24792	4.76432e+07	450428258	7518.85	3.87615	13212.1	4317	46825	8.03916e+07	760038205	12549.1	4.09861	-0.130482	0.0919807	-0.0261303	0.0375362	3.82942
PD-27	PD	46	pigd	18	no	92	0	batch2	4	6140.98	4990.26	1779	19419	3.06451e+07	289724419	4446.15	3.64798	3278.85	1019	12832	2.01354e+07	190363698	2967.71	3.47242	5528.53	1762	26383	3.39506e+07	320975202	4865.58	3.68713	-0.175562	0.0391508	-0.0712109	-0.0152938	3.47077
PD-27	PD	46	pigd	18	no	34	0	batch2	4	6236.91	4759.56	695	19493	2.9685e+07	280647443	4215.45	3.62484	3308.08	756	18936	2.06322e+07	195060879	2996.93	3.47668	5017.84	985	31983	3.12958e+07	295876952	4354.89	3.63898	-0.148166	0.0141336	-0.0438151	-0.040311	3.44763
PD-27	PD	46	pigd	18	no	15	0	batch2	4	6449.84	9680.71	3939	30572	6.2439e+07	590310248	9136.6	3.96078	7930.42	2624	27632	5.11499e+07	483580908	7619.27	3.88191	14548	4844	52462	9.38323e+07	887108390	13885.1	4.14255	-0.078871	0.181763	0.0254803	0.127319	3.78357
PD-27	PD	46	pigd	18	no	93	0	batch2	4	6509.6	9895.44	4313	33335	6.44153e+07	608995030	9351.33	3.97087	7993.18	2542	33365	5.20324e+07	491924346	7682.04	3.88548	14461.6	4825	63910	9.41395e+07	890013221	13798.7	4.13984	-0.0853968	0.168965	0.0189544	0.11452	3.79366
PD-27	PD	46	pigd	18	no	38	0	batch2	4	6579.3	8145.56	1568	26282	5.35921e+07	506669844	7601.44	3.8809	6754.06	1332	22661	4.4437e+07	420115828	6442.91	3.80908	12761.2	2395	55468	8.39597e+07	793770948	12098.2	4.08272	-0.0718138	0.201826	0.0325375	0.147381	3.70368
PD-27	PD	46	pigd	18	no	16	0	batch2	4	6644.99	10133	1689	36951	6.73333e+07	636582479	9588.84	3.98177	8677.77	1690	31548	5.76637e+07	545163507	8366.62	3.92255	15982.9	2592	54567	1.06206e+08	1004092807	15319.9	4.18526	-0.0592158	0.203491	0.0451355	0.149046	3.80455
PD-27	PD	46	pigd	18	no	14	0	batch2	4	6843.1	8813.93	2350	26380	6.03146e+07	570226088	8269.82	3.9175	6093.05	1629	26461	4.16953e+07	394195725	5781.9	3.76207	9803.74	2607	38969	6.7088e+07	634262511	9140.79	3.96098	-0.155425	0.0434876	-0.051074	-0.010957	3.74028
PD-27	PD	46	pigd	18	no	30	0	batch2	4	6888.16	10469.6	3881	48851	7.21161e+07	681799356	9925.46	3.99675	7992.49	2842	33759	5.50536e+07	520487024	7681.35	3.88544	12892.6	4796	57320	8.88064e+07	839592478	12229.7	4.08741	-0.111313	0.0906639	-0.00696188	0.0362193	3.81954
PD-27	PD	46	pigd	18	no	33	0	batch2	4	7007.37	10868.7	2569	30653	7.61608e+07	720038535	10324.6	4.01387	9906.41	2734	30033	6.94178e+07	656289805	9595.27	3.98206	16709	4233	59861	1.17086e+08	1106953392	16046	4.20537	-0.0318144	0.191496	0.0725369	0.137052	3.83666
PD-27	PD	46	pigd	18	no	53	0	batch2	4	7144.87	8753.82	1366	33401	6.25449e+07	591311627	8209.71	3.91433	5989.36	979	22384	4.27932e+07	404575080	5678.21	3.75421	9749.71	1474	42447	6.96604e+07	658582923	9086.76	3.95841	-0.160116	0.0440813	-0.0557646	-0.0103632	3.73711
PD-27	PD	46	pigd	18	no	49	0	batch2	4	7252.65	10917.1	1645	48236	7.91783e+07	748566557	10373	4.01591	8682.3	1804	44009	6.29697e+07	595327761	8371.15	3.92279	14882.7	2704	65535	1.07939e+08	1020478560	14219.8	4.15289	-0.0931203	0.136987	0.011231	0.0825426	3.83869
PD-27	PD	46	pigd	18	no	45	0	batch2	4	7373.76	10226.6	2104	26716	7.54083e+07	712924529	9682.45	3.98599	7355.69	2214	20081	5.42391e+07	512787075	7044.54	3.84785	11119.7	2487	38589	8.19939e+07	775186040	10456.7	4.0194	-0.138132	0.0334104	-0.0337812	-0.0210341	3.80877
PD-27	PD	46	pigd	18	no	56	0	batch2	4	7399.89	11066.1	4983	34537	8.18879e+07	774184325	10522	4.0221	5789.66	1620	26664	4.28428e+07	405044612	5478.52	3.73866	14433.5	4167	61378	1.06806e+08	1009767795	13770.6	4.13895	-0.283435	0.116854	-0.179084	0.062409	3.84488
PD-27	PD	46	pigd	18	no	44	0	batch2	4	7404.65	9200.33	2485	36028	6.81252e+07	644069289	8656.22	3.93733	7210.47	2572	22759	5.3391e+07	504769167	6899.33	3.83881	12193.3	3361	44125	9.02874e+07	853594896	11530.4	4.06184	-0.0985215	0.124516	0.00582981	0.0700712	3.76012
PD-27	PD	46	pigd	18	no	35	0	batch2	4	7746.72	8975.19	1166	24218	6.95283e+07	657333877	8431.08	3.92588	6223.74	1011	19478	4.82136e+07	455820590	5912.6	3.77178	11102.6	1264	39727	8.60091e+07	813146417	10439.7	4.01869	-0.154105	0.0928047	-0.0497535	0.0383601	3.74867
PD-27	PD	46	pigd	18	no	73	0	batch2	4	7787.44	9953.99	3155	26705	7.75161e+07	732852550	9409.88	3.97358	7471.74	2870	20006	5.81857e+07	550099156	7160.59	3.85495	12437.3	4415	39122	9.68547e+07	915682806	11774.3	4.07094	-0.118635	0.0973525	-0.0142837	0.042908	3.79637
PD-27	PD	46	pigd	18	no	63	0	batch2	4	7905.91	9942.72	2231	27189	7.86062e+07	743158279	9398.6	3.97306	8816.84	2342	28982	6.97051e+07	659005641	8505.69	3.92971	14684.9	3148	50280	1.16097e+08	1097604679	14021.9	4.14681	-0.0433536	0.173744	0.0609977	0.119299	3.79585
PD-27	PD	46	pigd	18	no	40	0	batch2	4	7972.55	10082.6	1995	26593	8.03837e+07	759963356	9538.45	3.97948	8476.45	2168	23633	6.75789e+07	638904041	8165.31	3.91197	15291.5	3535	51125	1.21912e+08	1152584440	14628.6	4.1652	-0.0675054	0.185725	0.0368458	0.13128	3.80226
PD-27	PD	46	pigd	18	no	29	0	batch2	4	8047.22	9313.73	1719	32892	7.49497e+07	708588546	8769.62	3.94298	7474.82	1842	35325	6.01515e+07	568684171	7163.67	3.85514	12055.6	2747	64832	9.70139e+07	917188474	11392.6	4.05662	-0.0878448	0.113643	0.0165064	0.0591988	3.76577
PD-27	PD	46	pigd	18	no	62	0	batch2	4	8224.08	4839.35	1024	17455	3.97992e+07	376269508	4295.24	3.63299	3729.66	786	15017	3.0673e+07	289988623	3418.52	3.53384	5922.53	992	29772	4.87074e+07	460488807	5259.58	3.72095	-0.0991499	0.0879637	0.00520133	0.0335191	3.45577
PD-27	PD	46	pigd	18	no	26	0	batch2	4	8296.64	8256.84	1275	25964	6.8504e+07	647649978	7712.73	3.88721	6216.92	1006	26142	5.15795e+07	487642913	5905.78	3.77128	10207.2	1449	43470	8.46851e+07	800629020	9544.21	3.97974	-0.115931	0.092532	-0.0115796	0.0380874	3.70999
PD-27	PD	46	pigd	18	no	28	0	batch2	4	8344.13	9716.6	2237	41595	8.10766e+07	766513703	9172.49	3.96249	6953.63	2103	25343	5.8022e+07	548551296	6642.49	3.82233	10955.9	2793	37822	9.14173e+07	864277210	10292.9	4.01254	-0.140156	0.0500521	-0.0358051	-0.00439245	3.78527
PD-27	PD	46	pigd	18	no	18	0	batch2	4	8401.35	7876.03	2801	28452	6.61693e+07	625577578	7331.92	3.86522	5154.31	1565	18453	4.33031e+07	409396291	4843.16	3.68513	9653.35	2934	35691	8.11012e+07	766746661	8990.41	3.95378	-0.180089	0.0885616	-0.0757374	0.034117	3.688
PD-27	PD	46	pigd	18	no	21	0	batch2	4	8751.57	9941.51	2269	28575	8.70038e+07	822550531	9397.4	3.97301	8255.69	2277	27079	7.22502e+07	683067192	7944.54	3.90007	15141.7	3034	56888	1.32514e+08	1252811663	14478.8	4.16073	-0.0729387	0.187724	0.0314126	0.13328	3.79579
PD-27	PD	46	pigd	18	no	43	0	batch2	4	9526.04	8816.9	1487	30472	8.39901e+07	794058999	8272.79	3.91765	7681.09	1578	25144	7.31703e+07	691766482	7369.94	3.86746	12749.5	2424	44491	1.21452e+08	1148231090	12086.5	4.0823	-0.0501878	0.16465	0.0541635	0.110205	3.74044
PD-27	PD	46	pigd	18	no	11	0	batch2	4	9590.03	10201.9	1219	22924	9.78363e+07	924963316	9657.76	3.98488	8659.71	1025	24026	8.30469e+07	785141350	8348.57	3.92161	14631.6	1479	48247	1.40317e+08	1326587325	13968.6	4.14515	-0.0632646	0.160277	0.0410866	0.105833	3.80766
PD-27	PD	46	pigd	18	no	25	0	batch2	4	9801.26	10161.4	1733	36820	9.95943e+07	941583994	9617.27	3.98305	7241.99	1549	28715	7.09806e+07	671064721	6930.85	3.84079	12501.1	2506	58639	1.22526e+08	1158385767	11838.1	4.07328	-0.142265	0.0902307	-0.0379141	0.0357861	3.80584
PD-27	PD	46	pigd	18	no	64	0	batch2	4	10082.9	8701.45	986	28219	8.77361e+07	829474233	8157.34	3.91155	7579.59	1204	29511	7.64245e+07	722531711	7268.44	3.86144	13018.5	1954	57297	1.31264e+08	1240998137	12355.5	4.09186	-0.0501069	0.180313	0.0542443	0.125868	3.73434
PD-27	PD	46	pigd	18	no	32	0	batch2	4	10598.8	10666	2327	40318	1.13047e+08	1068765528	10121.9	4.00526	9071.65	2468	31879	9.61485e+07	909006261	8760.5	3.94253	15078.9	3659	56030	1.59818e+08	1510950979	14416	4.15884	-0.0627326	0.153582	0.0416187	0.0991371	3.82805
PD-28	PD	60	td	20	no	94	0	batch2	4	1244.54	5707.97	2298	17501	7.10377e+06	67165634	5163.85	3.71297	4945.81	1598	20385	6.15525e+06	58197388	4634.67	3.66602	10478.4	2463	45642	1.30407e+07	123299151	9815.44	3.99191	-0.0469551	0.278936	0.0573962	0.224491	3.53576
PD-28	PD	60	td	20	no	95	0	batch2	4	1843.91	4669.27	2082	15985	8.60969e+06	81403969	4125.15	3.61544	4142.88	1552	17132	7.63909e+06	72226989	3831.74	3.5834	8169.63	2406	33811	1.5064e+07	142429386	7506.68	3.87545	-0.0320443	0.260008	0.072307	0.205564	3.43823
PD-28	PD	60	td	20	no	93	0	batch2	4	1884.94	7350.42	2801	24942	1.38551e+07	130999148	6806.31	3.83291	6069.47	1957	19740	1.14406e+07	108170098	5758.33	3.7603	13850.5	4231	51234	2.61074e+07	246843103	13187.5	4.12016	-0.0726152	0.287252	0.0317361	0.232807	3.6557
PD-28	PD	60	td	20	no	16	0	batch2	4	1892.66	5171.63	1810	12892	9.78817e+06	92546388	4627.52	3.66535	4477.77	1918	13928	8.47492e+06	80129701	4166.63	3.61978	9583.66	2616	36185	1.81386e+07	171499576	8920.71	3.9504	-0.0455639	0.285051	0.0587873	0.230606	3.48814
PD-28	PD	60	td	20	no	20	0	batch2	4	1976.75	5217.66	2150	13980	1.0314e+07	97518034	4673.55	3.66965	4154.39	1645	12985	8.21218e+06	77645534	3843.24	3.5847	9512.31	3442	29924	1.88034e+07	177785102	8849.36	3.94691	-0.0849484	0.277266	0.0194029	0.222821	3.49243
PD-28	PD	60	td	20	no	28	0	batch2	4	2220.96	6621.35	2336	19688	1.47057e+07	139041748	6077.24	3.78371	4739.97	1696	14804	1.05273e+07	99534577	4428.82	3.64629	10465.5	3628	34155	2.32434e+07	219764674	9802.53	3.99134	-0.137418	0.207632	-0.0330667	0.153188	3.60649
PD-28	PD	60	td	20	no	50	0	batch2	4	2237.25	6882.56	2867	25561	1.5398e+07	145586797	6338.45	3.80198	5481.88	2167	20850	1.22643e+07	115958142	5170.73	3.71355	10891.7	3940	45404	2.43674e+07	230391523	10228.7	4.00982	-0.0884308	0.207838	0.0159205	0.153394	3.62477
PD-28	PD	60	td	20	no	45	0	batch2	4	2309.06	6434.3	2738	18247	1.48572e+07	140473563	5890.18	3.77013	4840.37	2110	17054	1.11767e+07	105674926	4529.22	3.65602	9774.42	4153	42662	2.25697e+07	213395139	9111.47	3.95959	-0.114105	0.18946	-0.00975373	0.135015	3.59292
PD-28	PD	60	td	20	no	96	0	batch2	4	2312.55	7256.25	2710	24965	1.67805e+07	158657951	6712.14	3.82686	5569.68	1878	25819	1.28802e+07	121780972	5258.53	3.72086	11648.6	4057	53108	2.69381e+07	254697275	10985.7	4.04083	-0.105996	0.213966	-0.00164518	0.159521	3.64965
PD-28	PD	60	td	20	no	35	0	batch2	4	2451.63	8753.95	4270	29261	2.14615e+07	202916634	8209.84	3.91433	6785.26	2929	21345	1.6635e+07	157282350	6474.12	3.81118	14496.7	6202	49996	3.55406e+07	336033309	13833.7	4.14094	-0.103154	0.226605	0.00119709	0.17216	3.73712
PD-28	PD	60	td	20	no	39	0	batch2	4	2469.61	5495.98	2353	21636	1.35729e+07	128331064	4951.86	3.69477	4809.8	1871	16300	1.18783e+07	112308716	4498.65	3.65308	9577.25	3109	35728	2.36521e+07	223628842	8914.3	3.95009	-0.0416864	0.255319	0.0626648	0.200874	3.51756
PD-28	PD	60	td	20	no	1	0	batch2	4	2491.72	6022.84	2254	20241	1.50072e+07	141892112	5478.73	3.73868	4646.62	1760	18119	1.15781e+07	109469815	4335.48	3.63704	10367.4	3409	43439	2.58327e+07	244246342	9704.48	3.98697	-0.101643	0.248293	0.00270868	0.193848	3.56147
PD-28	PD	60	td	20	no	68	0	batch2	4	2500.18	6956.3	2987	24642	1.7392e+07	164440064	6412.19	3.80701	4738.02	1735	21510	1.18459e+07	112001998	4426.87	3.6461	10644.4	3851	46395	2.66128e+07	251622284	9981.42	3.99919	-0.160909	0.192186	-0.0565581	0.137741	3.62979
PD-28	PD	60	td	20	no	21	0	batch2	4	2656.5	6110.88	1999	24662	1.62335e+07	153486998	5566.77	3.7456	5040.71	1381	20189	1.33907e+07	126607593	4729.57	3.67482	11132.7	2700	52955	2.95741e+07	279620475	10469.8	4.01994	-0.0707816	0.274334	0.0335697	0.219889	3.56839
PD-28	PD	60	td	20	no	81	0	batch2	4	2710.65	6963.18	2373	33099	1.88748e+07	178459387	6419.07	3.80747	5524.11	1891	24912	1.49739e+07	141577374	5212.96	3.71708	11332.7	3305	58019	3.07189e+07	290445227	10669.7	4.02815	-0.0903874	0.220681	0.0139639	0.166237	3.63026
PD-28	PD	60	td	20	no	34	0	batch2	4	2715.41	5264.35	1707	22109	1.42949e+07	135156941	4720.24	3.67396	5001.66	1438	25951	1.35815e+07	128412523	4690.51	3.67122	9959.68	2933	57413	2.70446e+07	255704785	9296.73	3.96833	-0.00274369	0.294366	0.101608	0.239922	3.49675
PD-28	PD	60	td	20	no	79	0	batch2	4	2758.77	7075.3	2962	22073	1.95191e+07	184552000	6531.18	3.81499	5444.25	2094	21261	1.50194e+07	142007749	5133.1	3.71038	11756.1	4375	53446	3.24323e+07	306644981	11093.1	4.04505	-0.104612	0.230061	-0.00026057	0.175617	3.63778
PD-28	PD	60	td	20	no	8	0	batch2	4	2771.04	6012.64	2068	24464	1.66613e+07	157531104	5468.53	3.73787	6084.06	2076	28121	1.68592e+07	159402275	5772.91	3.76139	10929.9	3467	61492	3.02872e+07	286363099	10266.9	4.01144	0.0235247	0.273571	0.127876	0.219126	3.56066
PD-28	PD	60	td	20	no	15	0	batch2	4	2800.13	6679.27	2881	23751	1.87028e+07	176833575	6135.15	3.78783	4966.1	2110	20875	1.39057e+07	131477520	4654.96	3.66792	9965.92	3870	43671	2.79058e+07	263847593	9302.97	3.96862	-0.11991	0.180796	-0.0155585	0.126351	3.61061
PD-28	PD	60	td	20	no	88	0	batch2	4	2831.12	7061.15	2797	23671	1.9991e+07	189013007	6517.04	3.81405	5673.57	2152	23125	1.60625e+07	151870101	5362.42	3.72936	12103.3	4411	48467	3.42659e+07	323981843	11440.4	4.05844	-0.0846893	0.24439	0.0196619	0.189945	3.63684
PD-28	PD	60	td	20	no	32	0	batch2	4	2839.68	6285.94	2152	21936	1.78501e+07	168771286	5741.83	3.75905	4939.43	1835	19590	1.40264e+07	132618734	4628.28	3.66542	10802.6	3636	46514	3.0676e+07	290039475	10139.7	4.00602	-0.0936303	0.246973	0.010721	0.192529	3.58184
PD-28	PD	60	td	20	no	26	0	batch2	4	2990.82	6605.35	2798	17918	1.97554e+07	186786210	6061.24	3.78256	5357.66	2226	16029	1.60238e+07	151503838	5046.51	3.70299	11656.7	4286	39260	3.4863e+07	329626763	10993.7	4.04114	-0.0795702	0.258582	0.0247811	0.204138	3.60535
PD-28	PD	60	td	20	no	25	0	batch2	4	2993.89	8247.76	1878	25090	2.46929e+07	233469464	7703.65	3.8867	6247.17	1982	16970	1.87033e+07	176838638	5936.03	3.7735	13944	3560	41798	4.17467e+07	394712159	13281	4.12323	-0.113201	0.236535	-0.00884956	0.18209	3.70948
PD-28	PD	60	td	20	no	6	0	batch2	4	3009.54	4615.2	1689	19838	1.38896e+07	131325451	4071.09	3.60971	4005.84	1411	20140	1.20557e+07	113986112	3694.69	3.56758	7317.76	2255	38502	2.20231e+07	208226961	6654.81	3.82314	-0.0421317	0.213426	0.0622195	0.158981	3.4325
PD-28	PD	60	td	20	no	57	0	batch2	4	3042.86	6814.57	2699	18797	2.07358e+07	196055318	6270.46	3.7973	5069.93	1864	16869	1.54271e+07	145861974	4758.79	3.6775	11283.6	3772	40599	3.43343e+07	324627903	10620.6	4.02615	-0.119803	0.22885	-0.0154519	0.174405	3.62009
PD-28	PD	60	td	20	no	92	0	batch2	4	3140.69	6241.15	1870	26806	1.96015e+07	185330792	5697.03	3.75565	5167.07	1204	29499	1.62282e+07	153436234	4855.93	3.68627	11823.9	2732	65535	3.71354e+07	351112166	11161	4.0477	-0.0693764	0.292054	0.0349749	0.23761	3.57844
PD-28	PD	60	td	20	no	43	0	batch2	4	3182.05	5062.67	1845	26904	1.61097e+07	152315604	4518.56	3.655	4546.1	1363	21708	1.44659e+07	136773880	4234.95	3.62685	8481.94	2351	45497	2.69899e+07	255187540	7818.99	3.89315	-0.0281516	0.23815	0.0761997	0.183706	3.47779
PD-28	PD	60	td	20	no	19	0	batch2	4	3195.8	7625.7	3194	23774	2.43702e+07	230418042	7081.58	3.85013	5337.15	2256	17247	1.70564e+07	161267184	5026	3.70122	12400.3	5035	41992	3.96289e+07	374688390	11737.4	4.06957	-0.148908	0.219441	-0.0445565	0.164996	3.67292
PD-28	PD	60	td	20	no	17	0	batch2	4	3232.18	8171.53	3307	20476	2.64118e+07	249722030	7627.42	3.88238	6191.38	2701	17258	2.00117e+07	189208680	5880.24	3.7694	14359.3	5456	43711	4.64118e+07	438820305	13696.4	4.1366	-0.112983	0.254227	-0.00863131	0.199783	3.70516
PD-28	PD	60	td	20	no	52	0	batch2	4	3238.84	7412.6	2833	24875	2.40082e+07	226995914	6868.48	3.83686	5543.29	2172	17988	1.79538e+07	169752257	5232.15	3.71868	11499.4	4890	43033	3.72449e+07	352147632	10836.5	4.03489	-0.118181	0.198028	-0.0138295	0.143584	3.65965
PD-28	PD	60	td	20	no	27	0	batch2	4	3263.59	5672.48	2138	24099	1.85127e+07	175035788	5128.37	3.70998	5057.99	1906	21630	1.65072e+07	156074351	4746.84	3.6764	10614.4	3029	50258	3.46412e+07	327529859	9951.49	3.99789	-0.0335743	0.287909	0.0707769	0.233464	3.53277
PD-28	PD	60	td	20	no	97	0	batch2	4	3296.59	4801.14	2018	21387	1.58274e+07	149646867	4257.03	3.62911	4218.96	1421	20275	1.39082e+07	131500848	3907.82	3.59193	7982.93	2603	42658	2.63165e+07	248820066	7319.98	3.86451	-0.0371724	0.235403	0.0671789	0.180959	3.45189
PD-28	PD	60	td	20	no	36	0	batch2	4	3303.36	5227.06	1726	22624	1.72669e+07	163256858	4682.95	3.67052	4795.19	1386	23653	1.58402e+07	149768242	4484.05	3.65167	9149.06	2674	45533	3.02226e+07	285752730	8486.11	3.92871	-0.0188493	0.258189	0.085502	0.203745	3.49331
PD-28	PD	60	td	20	no	99	0	batch2	4	3317	5983.45	2202	27650	1.98471e+07	187653024	5439.34	3.73555	4550.47	1782	25077	1.50939e+07	142711853	4239.33	3.6273	8977.52	3140	49567	2.97784e+07	281552954	8314.57	3.91984	-0.108249	0.184294	-0.00389808	0.129849	3.55833
PD-28	PD	60	td	20	no	90	0	batch2	4	3340.16	6285.19	2543	22725	2.09936e+07	198492649	5741.08	3.75899	4575.51	1851	24910	1.5283e+07	144499228	4264.37	3.62985	9926.87	3614	64818	3.31574e+07	313500450	9263.92	3.96679	-0.129139	0.207801	-0.0247877	0.153357	3.58178
PD-28	PD	60	td	20	no	60	0	batch2	4	3380.14	6568.13	2146	23396	2.22012e+07	209910997	6024.02	3.77989	5260.94	1489	20376	1.77827e+07	168134335	4949.79	3.69459	10296.2	2527	42846	3.48026e+07	329055758	9633.23	3.98377	-0.0852993	0.203886	0.019052	0.149441	3.60267
PD-28	PD	60	td	20	no	30	0	batch2	4	3395.37	5658.74	2124	22577	1.92135e+07	181662503	5114.63	3.70881	5081.65	1766	21449	1.72541e+07	163136363	4770.51	3.67856	10234.9	3002	46101	3.47514e+07	328571865	9571.98	3.981	-0.030249	0.272188	0.0741023	0.217743	3.5316
PD-28	PD	60	td	20	no	33	0	batch2	4	3400.77	5961.61	1452	31176	2.0274e+07	191689531	5417.5	3.7338	5380.13	1365	30599	1.82966e+07	172992636	5068.98	3.70492	10773.1	1967	60502	3.66367e+07	346397547	10110.1	4.00476	-0.0288776	0.270958	0.0754736	0.216514	3.55659
PD-28	PD	60	td	20	no	14	0	batch2	4	3403.41	5592.91	2092	24541	1.9035e+07	179974261	5048.8	3.70319	5651.89	1653	34549	1.92357e+07	181872011	5340.74	3.7276	10680	2749	65300	3.63485e+07	343671948	10017.1	4.00074	0.0244136	0.297552	0.128765	0.243108	3.52597
PD-28	PD	60	td	20	no	4	0	batch2	4	3415.05	6569.44	1900	28259	2.24349e+07	212120484	6025.32	3.77998	6162.31	1675	26393	2.10446e+07	198974911	5851.17	3.76724	11380.5	2862	50663	3.88649e+07	367464611	10717.5	4.0301	-0.0127377	0.250115	0.0916136	0.19567	3.60277
PD-28	PD	60	td	20	no	65	0	batch2	4	3435.99	5578.83	2153	27215	1.91688e+07	181239306	5034.71	3.70197	4507.15	1330	27849	1.54865e+07	146423610	4196	3.62284	9854.53	2725	62683	3.386e+07	320144223	9191.58	3.96339	-0.0791392	0.261416	0.0252121	0.206971	3.52476
PD-28	PD	60	td	20	no	42	0	batch2	4	3452.38	5617.97	1685	27979	1.93954e+07	183381613	5073.85	3.70534	5143.69	1456	29250	1.7758e+07	167900492	4832.55	3.68418	9865.44	2661	58707	3.40592e+07	322027595	9202.49	3.96391	-0.0211614	0.258567	0.0831899	0.204123	3.52812
PD-28	PD	60	td	20	no	98	0	batch2	4	3476.92	5631.66	2045	27314	1.95808e+07	185135212	5087.55	3.70651	5487.24	1600	29895	1.90787e+07	180387639	5176.1	3.714	9972.32	2654	56624	3.46729e+07	327830073	9309.37	3.96892	0.00749402	0.262412	0.111845	0.207967	3.5293
PD-28	PD	60	td	20	no	18	0	batch2	4	3525.04	6360.74	2491	23737	2.24219e+07	211997160	5816.63	3.76467	4907.93	1880	18054	1.73006e+07	163576344	4596.78	3.66245	11112.6	4314	47677	3.91723e+07	370371004	10449.6	4.0191	-0.102217	0.254429	0.00213397	0.199985	3.58746
PD-28	PD	60	td	20	no	89	0	batch2	4	3527.26	5629.36	1767	25720	1.98562e+07	187739132	5085.25	3.70631	4949.73	1405	26491	1.7459e+07	165073435	4638.58	3.66639	10468.2	2326	51617	3.69242e+07	349115166	9805.27	3.99146	-0.0399266	0.285148	0.0644247	0.230703	3.5291
PD-28	PD	60	td	20	no	5	0	batch2	4	3644.34	6076.55	2608	19763	2.2145e+07	209379621	5532.44	3.74292	4779.42	1869	17017	1.74179e+07	164684497	4468.28	3.65014	9941.29	3834	37998	3.62295e+07	342547136	9278.34	3.96747	-0.0927763	0.224554	0.011575	0.17011	3.5657
PD-28	PD	60	td	20	no	91	0	batch2	4	3750.22	5847.9	2056	23478	2.19309e+07	207354875	5303.79	3.72459	5140.84	1451	25469	1.92793e+07	182283997	4829.7	3.68392	10810	2380	56210	4.05399e+07	383301538	10147.1	4.00634	-0.0406661	0.281754	0.0636851	0.22731	3.54737
PD-28	PD	60	td	20	no	22	0	batch2	4	3852.59	6106.61	2207	31735	2.35263e+07	222439302	5562.5	3.74527	4709.28	1536	28649	1.81429e+07	171540146	4398.13	3.64327	10245.2	3206	64853	3.94708e+07	373193310	9582.3	3.98147	-0.102001	0.2362	0.00235005	0.181755	3.56806
PD-28	PD	60	td	20	no	10	0	batch2	4	3864.76	5818.53	2506	19108	2.24872e+07	212615067	5274.42	3.72217	5736.05	2279	19421	2.21684e+07	209600806	5424.9	3.73439	10009.5	3332	35895	3.86845e+07	365758638	9346.59	3.97065	0.012217	0.248478	0.116568	0.194034	3.54496
PD-28	PD	60	td	20	no	49	0	batch2	4	3924.62	7851.43	2979	25538	3.08139e+07	291343030	7307.32	3.86376	6754.16	2292	22662	2.65075e+07	250626632	6443.02	3.80909	13211.6	4336	44645	5.18504e+07	490241336	12548.6	4.0986	-0.0546688	0.234838	0.0496825	0.180393	3.68654
PD-28	PD	60	td	20	no	76	0	batch2	4	3930.23	7681.07	2539	31741	3.01884e+07	285428668	7136.96	3.85351	6147.36	1672	34465	2.41605e+07	228435768	5836.21	3.76613	12899.1	3750	65535	5.06964e+07	479330687	12236.2	4.08764	-0.0873822	0.234132	0.0169691	0.179687	3.6763
PD-28	PD	60	td	20	no	53	0	batch2	4	3939.32	6290.55	2838	23636	2.47805e+07	234297780	5746.44	3.7594	4899.96	1697	18509	1.93025e+07	182503771	4588.81	3.6617	10649.7	3768	40434	4.19524e+07	396656954	9986.7	3.99942	-0.0976983	0.240024	0.00665292	0.185579	3.58219
PD-28	PD	60	td	20	no	12	0	batch2	4	3954.76	5092.03	1476	21025	2.01378e+07	190401231	4547.92	3.65781	4724.8	1426	18187	1.86855e+07	176669543	4413.65	3.6448	8850.57	2225	43317	3.50019e+07	330940313	8187.62	3.91316	-0.0130147	0.255345	0.0913366	0.2009	3.4806
PD-28	PD	60	td	20	no	7	0	batch2	4	3954.87	5765.5	2249	22688	2.28018e+07	215589445	5221.39	3.71779	5642.5	1550	29219	2.23154e+07	210990058	5331.36	3.72684	10491.6	3081	59226	4.14931e+07	392313936	9828.69	3.9925	0.0090516	0.27471	0.113403	0.220265	3.54057
PD-28	PD	60	td	20	no	44	0	batch2	4	3974.65	6412.23	2374	27005	2.54863e+07	240971409	5868.11	3.7685	6024.17	2175	30899	2.39439e+07	226388195	5713.02	3.75687	11358.6	3530	62880	4.51463e+07	426854608	10695.6	4.02921	-0.0116325	0.260707	0.0927188	0.206263	3.59129
PD-28	PD	60	td	20	no	2	0	batch2	4	3978.03	5349.63	1843	20655	2.1281e+07	201210310	4805.52	3.68174	4708.31	1286	20518	1.87298e+07	177088803	4397.16	3.64317	9406.1	2339	42510	3.74178e+07	353782250	8743.15	3.94167	-0.0385678	0.259928	0.0657835	0.205483	3.50453
PD-28	PD	60	td	20	no	29	0	batch2	4	3981.1	5589.02	2296	20152	2.22504e+07	210376184	5044.9	3.70285	4615.12	1682	18455	1.83733e+07	173717712	4303.97	3.63387	9586.73	2959	39541	3.81657e+07	360854050	8923.78	3.95055	-0.0689832	0.247696	0.0353681	0.193251	3.52564
PD-28	PD	60	td	20	no	72	0	batch2	4	4013.78	7001.01	2308	30492	2.81005e+07	265688247	6456.9	3.81002	6301.1	1855	33881	2.52912e+07	239126707	5989.95	3.77742	12635.4	3242	65535	5.07157e+07	479513163	11972.4	4.07818	-0.0326002	0.268159	0.0717511	0.213714	3.63281
PD-28	PD	60	td	20	no	9	0	batch2	4	4050.16	6795.08	3010	19014	2.75212e+07	260210686	6250.96	3.79595	5720.7	2408	22482	2.31698e+07	219068489	5409.56	3.73316	11488.6	4422	48649	4.65309e+07	439946346	10825.7	4.03446	-0.0627854	0.238509	0.0415659	0.184064	3.61873
PD-28	PD	60	td	20	no	87	0	batch2	4	4081.26	4801.1	1628	20468	1.95945e+07	185264933	4256.99	3.6291	4087.38	1243	24816	1.66817e+07	157723974	3776.24	3.57706	8079.21	2012	53984	3.29733e+07	311760485	7416.26	3.87018	-0.052043	0.241082	0.0523083	0.186638	3.45189
PD-28	PD	60	td	20	no	3	0	batch2	4	4104.42	5317.96	1774	18435	2.18272e+07	206374210	4773.85	3.67887	4308.56	1435	19475	1.76841e+07	167202162	3997.41	3.60178	8673.77	2536	41248	3.56008e+07	336603029	8010.82	3.90368	-0.0770899	0.224808	0.0272614	0.170364	3.50166
PD-28	PD	60	td	20	no	74	0	batch2	4	4175.81	6794.31	2538	25137	2.83718e+07	268252972	6250.2	3.79589	5599.44	1637	29824	2.33822e+07	221077305	5288.3	3.72332	12355.4	3380	65535	5.15936e+07	487814035	11692.4	4.0679	-0.0725776	0.27201	0.0317736	0.217565	3.61868
PD-28	PD	60	td	20	no	23	0	batch2	4	4201.09	5299.54	1771	21037	2.22638e+07	210502956	4755.43	3.67719	4313.76	1414	18953	1.81225e+07	171346902	4002.62	3.60234	8945.19	2689	40411	3.75796e+07	355312046	8282.24	3.91815	-0.0748453	0.240959	0.0295059	0.186514	3.49998
PD-28	PD	60	td	20	no	31	0	batch2	4	4201.3	6299.23	2365	20937	2.64649e+07	250224099	5755.11	3.76005	5624.97	1556	22700	2.36322e+07	223440574	5313.82	3.72541	11304.6	2575	50832	4.74941e+07	449053062	10641.7	4.02701	-0.0346467	0.266956	0.0697045	0.212511	3.58284
PD-28	PD	60	td	20	no	67	0	batch2	4	4218.75	7590.29	3206	25758	3.20216e+07	302761426	7046.18	3.84795	5523.37	2189	22197	2.33017e+07	220316174	5212.23	3.71702	11660.6	4364	48765	4.91934e+07	465119595	10997.7	4.0413	-0.13093	0.193348	-0.0265789	0.138903	3.67074
PD-28	PD	60	td	20	no	62	0	batch2	4	4245.09	5942.52	2302	29579	2.52265e+07	238514868	5398.41	3.73227	5767.42	2345	29546	2.44832e+07	231486800	5456.27	3.7369	10829.5	3410	56235	4.59724e+07	434665379	10166.6	4.00718	0.00463051	0.27491	0.108982	0.220465	3.55505
PD-28	PD	60	td	20	no	61	0	batch2	4	4250.8	5939.4	2355	19482	2.52472e+07	238710360	5395.29	3.73201	5743.53	2038	21119	2.44146e+07	230838231	5432.39	3.73499	11447.2	3099	45222	4.86597e+07	460073915	10784.2	4.03279	0.0029762	0.300775	0.107327	0.246331	3.5548
PD-28	PD	60	td	20	no	75	0	batch2	4	4276.71	6373.55	2230	29623	2.72578e+07	257720745	5829.43	3.76563	5138.48	1273	27238	2.19758e+07	207779551	4827.33	3.68371	10294.5	2743	64647	4.40268e+07	416270217	9631.6	3.9837	-0.081919	0.218072	0.0224323	0.163627	3.58841
PD-28	PD	60	td	20	no	41	0	batch2	4	4283.48	8651.07	2885	40858	3.70567e+07	350368154	8106.95	3.90886	6918.12	2395	26066	2.96337e+07	280183999	6606.98	3.82	13932.7	4539	58357	5.96805e+07	564274378	13269.8	4.12286	-0.0888548	0.214005	0.0154965	0.159561	3.73164
PD-28	PD	60	td	20	no	46	0	batch2	4	4289.83	6879.31	2326	33133	2.95111e+07	279024861	6335.2	3.80176	5719.12	1591	34443	2.4534e+07	231967532	5407.98	3.73303	11177.7	3032	65535	4.79505e+07	453368464	10514.8	4.0218	-0.0687254	0.22004	0.0356259	0.165595	3.62455
PD-28	PD	60	td	20	no	24	0	batch2	4	4306.54	6744.46	2397	32049	2.90453e+07	274620753	6200.34	3.79242	6576.46	1834	29184	2.83218e+07	267780368	6265.32	3.79694	13869.6	2280	63882	5.97299e+07	564742167	13206.6	4.12079	0.00452737	0.328377	0.108879	0.273932	3.6152
PD-28	PD	60	td	20	no	63	0	batch2	4	4427.74	5307.59	1864	26652	2.35007e+07	222197117	4763.48	3.67792	4131.44	1180	36567	1.8293e+07	172958571	3820.29	3.5821	8956.2	2259	65535	3.96558e+07	374942530	8293.25	3.91873	-0.0958276	0.240801	0.00852369	0.186356	3.50071
PD-28	PD	60	td	20	no	11	0	batch2	4	4431.02	5882.59	2416	20372	2.60659e+07	246450941	5338.47	3.72742	5265.79	1929	26030	2.33329e+07	220610416	4954.65	3.69501	9942.11	3265	56616	4.40537e+07	416524854	9279.16	3.96751	-0.0324042	0.240092	0.0719471	0.185647	3.5502
PD-28	PD	60	td	20	no	48	0	batch2	4	4536.05	4263.7	1527	21181	1.93403e+07	182861443	3719.58	3.57049	4054.33	1262	22270	1.83906e+07	173882133	3743.19	3.57324	7247.43	2032	40777	3.28747e+07	310827851	6584.48	3.81852	0.0027471	0.248027	0.107098	0.193583	3.39328
PD-28	PD	60	td	20	no	78	0	batch2	4	4633.77	5751.31	1262	18387	2.66503e+07	251976597	5207.2	3.7166	5241.1	945	24570	2.42861e+07	229622844	4929.95	3.69284	10899.6	1912	55790	5.05064e+07	477534155	10236.7	4.01016	-0.0237619	0.293554	0.0805894	0.23911	3.53939
PD-28	PD	60	td	20	no	71	0	batch2	4	4693	6280.29	1754	31197	2.94734e+07	278669075	5736.18	3.75862	6416.06	1741	38830	3.01106e+07	284693394	6104.92	3.78568	12553.9	3047	65476	5.89157e+07	557043193	11891	4.07522	0.027057	0.316595	0.131408	0.262151	3.58141
PD-28	PD	60	td	20	no	83	0	batch2	4	4735.52	7008.16	2550	27851	3.31873e+07	313783192	6464.04	3.8105	5740.12	2127	26620	2.71824e+07	257007933	5428.97	3.73472	11862.5	3630	57317	5.61752e+07	531132656	11199.6	4.0492	-0.0757867	0.238697	0.0285646	0.184253	3.63329
PD-28	PD	60	td	20	no	40	0	batch2	4	4752.97	6841.58	1712	27487	3.25178e+07	307453678	6297.47	3.79917	6604.27	1663	25624	3.13899e+07	296789332	6293.13	3.79887	13374.1	2803	57378	6.35665e+07	601016771	12711.1	4.10418	-0.000299297	0.305018	0.104052	0.250573	3.62195
PD-28	PD	60	td	20	no	70	0	batch2	4	4765.66	6044.95	2213	37803	2.88082e+07	272379262	5500.83	3.74043	5823.79	1360	35828	2.77542e+07	262414337	5512.65	3.74136	11374.3	2736	65535	5.42063e+07	512516228	10711.4	4.02985	0.000931846	0.289417	0.105283	0.234973	3.56322
PD-28	PD	60	td	20	no	77	0	batch2	4	4788.19	6155.96	1880	33152	2.94759e+07	278692543	5611.85	3.74911	5645.46	1682	31475	2.70316e+07	255581437	5334.32	3.72708	10746.2	2790	58992	5.14549e+07	486502371	10083.3	4.0036	-0.0220266	0.254495	0.0823246	0.200051	3.57189
PD-28	PD	60	td	20	no	69	0	batch2	4	4804.06	6365.68	2352	25834	3.05811e+07	289141757	5821.56	3.76504	5165.73	1728	31064	2.48165e+07	234637801	4854.59	3.68615	10276	3496	63294	4.93664e+07	466755528	9613.03	3.98286	-0.0788874	0.217821	0.0254638	0.163376	3.58783
PD-28	PD	60	td	20	no	66	0	batch2	4	4821.19	6928.66	1776	37372	3.34044e+07	315836135	6384.55	3.80513	6483.4	1673	40591	3.12577e+07	295539426	6172.26	3.79044	12486.5	2185	65535	6.02e+07	569186232	11823.6	4.07275	-0.0146861	0.267619	0.0896652	0.213174	3.62792
PD-28	PD	60	td	20	no	54	0	batch2	4	4845.73	5219.08	1540	30784	2.52902e+07	239117250	4674.96	3.66978	4781.96	1022	30103	2.31721e+07	219090449	4470.82	3.65039	9813.1	2182	62541	4.75516e+07	449596928	9150.15	3.96143	-0.0193911	0.29165	0.0849601	0.237205	3.49257
PD-28	PD	60	td	20	no	56	0	batch2	4	4922.94	6420.6	1819	31504	3.16082e+07	298853028	5876.48	3.76912	5644.85	1217	26503	2.77892e+07	262745175	5333.71	3.72703	11866.1	2422	59211	5.84163e+07	552321556	11203.2	4.04934	-0.0420884	0.280224	0.0622629	0.22578	3.5919
PD-28	PD	60	td	20	no	82	0	batch2	4	4954.35	5998.99	2156	27838	2.97211e+07	281010936	5454.88	3.73679	5177.4	1299	34532	2.56506e+07	242524943	4866.26	3.68719	10277.6	2417	65535	5.09187e+07	481432727	9614.63	3.98293	-0.0495904	0.246147	0.0547608	0.191703	3.55957
PD-28	PD	60	td	20	no	51	0	batch2	4	4995.49	4938.57	1368	30693	2.46706e+07	233258716	4394.46	3.64291	4873.81	1007	27463	2.43471e+07	230199820	4562.67	3.65922	8948.78	1842	56262	4.47036e+07	422669016	8285.84	3.91834	0.0163131	0.275431	0.120664	0.220986	3.46569
PD-28	PD	60	td	20	no	58	0	batch2	4	5076.19	5252.48	2189	22662	2.66626e+07	252092557	4708.36	3.67287	4118.33	1309	21174	2.09054e+07	197659332	3807.19	3.5806	8504.3	2478	51891	4.31695e+07	408163975	7841.35	3.89439	-0.0922656	0.221521	0.0120857	0.167077	3.49566
PD-28	PD	60	td	20	no	37	0	batch2	4	5099.78	5115.43	1713	21625	2.60875e+07	246655570	4571.31	3.66004	4397.29	1110	20401	2.24252e+07	212028547	4086.15	3.61131	8435.59	2146	46069	4.30196e+07	406747305	7772.64	3.89057	-0.048727	0.230528	0.0556242	0.176083	3.48283
PD-28	PD	60	td	20	no	38	0	batch2	4	5197.71	6132.57	1964	27360	3.18754e+07	301379048	5588.46	3.74729	4846.39	1376	20645	2.51901e+07	238170887	4535.24	3.6566	9879.19	2652	46390	5.13492e+07	485502739	9216.24	3.96455	-0.0906914	0.217262	0.0136599	0.162817	3.57008
PD-28	PD	60	td	20	no	13	0	batch2	4	5207.44	5132.41	2118	18996	2.67267e+07	252699267	4588.3	3.66165	4439.59	1644	21604	2.31189e+07	218587516	4128.44	3.61579	8296.51	2131	42642	4.32036e+07	408486761	7633.56	3.88273	-0.0458652	0.221075	0.0584861	0.166631	3.48444
PD-28	PD	60	td	20	no	100	0	batch2	4	5225.43	6638.11	2009	31362	3.46869e+07	327962326	6093.99	3.7849	6199.3	1389	34302	3.2394e+07	306282591	5888.15	3.76998	11860.6	2661	65320	6.19769e+07	585986827	11197.7	4.04913	-0.0149228	0.264226	0.0894284	0.209782	3.60769
PD-28	PD	60	td	20	no	59	0	batch2	4	5268.68	7968.2	2917	29042	4.19819e+07	396936021	7424.09	3.87064	5653.14	1887	39983	2.97846e+07	281610929	5341.99	3.7277	12050.7	3661	65535	6.34913e+07	600305239	11387.7	4.05644	-0.14294	0.185794	-0.0385888	0.13135	3.69343
PD-28	PD	60	td	20	no	47	0	batch2	4	5310.25	6192.54	2147	26340	3.28839e+07	310915188	5648.43	3.75193	5962.3	1587	26612	3.16613e+07	299355053	5651.15	3.75214	11331.3	2787	55003	6.01722e+07	568923658	10668.4	4.0281	0.000209358	0.276171	0.104561	0.221726	3.57471
PD-28	PD	60	td	20	no	73	0	batch2	4	5418.13	5326.29	1856	27770	2.88585e+07	272855172	4782.18	3.67963	4899.72	1248	31274	2.65473e+07	251002686	4588.57	3.66168	9856.04	2436	64143	5.34013e+07	504905343	9193.09	3.96346	-0.017948	0.283836	0.0864032	0.229391	3.50241
PD-28	PD	60	td	20	no	86	0	batch2	4	5508.88	7833.96	1921	42406	4.31563e+07	408039800	7289.85	3.86272	7225.46	1389	42541	3.98041e+07	376345217	6914.31	3.83975	14108.4	2404	65535	7.77212e+07	734848433	13445.4	4.12857	-0.0229695	0.265856	0.0813817	0.211411	3.68551
PD-28	PD	60	td	20	no	55	0	batch2	4	5798.14	7270.4	2200	33293	4.21548e+07	398570365	6726.28	3.82778	5426.44	1568	29243	3.14632e+07	297482613	5115.29	3.70887	12182.2	3458	65535	7.06343e+07	667842263	11519.3	4.06143	-0.118905	0.23365	-0.0145536	0.179206	3.65056
PD-28	PD	60	td	20	no	64	0	batch2	4	5845.52	6550.41	2354	33866	3.82906e+07	362034406	6006.29	3.77861	5653.68	1745	29162	3.30487e+07	312473292	5342.54	3.72775	11340.5	2888	58962	6.62912e+07	626778036	10677.5	4.02847	-0.050859	0.249865	0.0534923	0.19542	3.60139
PD-28	PD	60	td	20	no	84	0	batch2	4	5890.9	6748.68	1705	34902	3.97558e+07	375887878	6204.57	3.79271	6223.85	1347	38370	3.6664e+07	346655815	5912.7	3.77179	12618	2260	65535	7.43312e+07	702795544	11955	4.07755	-0.0209253	0.284839	0.083426	0.230394	3.6155
PD-28	PD	60	td	20	no	80	0	batch2	4	6184.5	5703.37	2077	28635	3.52725e+07	333498611	5159.25	3.71259	4846.42	1384	27351	2.99727e+07	283389431	4535.27	3.6566	9447.21	2230	59707	5.84263e+07	552416330	8784.26	3.94371	-0.0559833	0.231119	0.0483679	0.176674	3.53537
PD-28	PD	60	td	20	no	85	0	batch2	4	6577.1	7303.43	1751	40266	4.80354e+07	454171097	6759.32	3.8299	6563.69	1169	38738	4.31701e+07	408169797	6252.55	3.79606	12716.1	2024	65535	8.36348e+07	790760902	12053.1	4.0811	-0.0338457	0.251196	0.0705055	0.196752	3.65269
PD-29	PD	138	pigd	36	no	23	0	batch2	5	1689.62	2692.49	411	8616	4.54928e+06	43009922	2261.19	3.35434	1624.41	241	5976	2.74462e+06	25948290	1467.34	3.16653	2405.21	312	9831	4.06388e+06	38420871	2335.03	3.36829	-0.187805	0.0139554	-0.0834536	-0.0404892	3.17712
PD-29	PD	138	pigd	36	no	96	0	batch2	5	2145.81	4452.05	1717	28269	9.55327e+06	90318751	4020.75	3.60431	2603.43	916	19189	5586472	52815769	2446.37	3.38852	4476.34	1414	40724	9.60538e+06	90811478	4406.15	3.64406	-0.215785	0.0397531	-0.111434	-0.0146915	3.42709
PD-29	PD	138	pigd	36	no	92	0	batch2	5	2153.96	5207.7	1471	15818	1.12172e+07	106049601	4776.39	3.6791	4278.91	1374	19279	9.21658e+06	87135672	4121.84	3.61509	7163.76	1719	41777	1.54304e+07	145882782	7093.57	3.85087	-0.0640087	0.171765	0.0403426	0.11732	3.50189
PD-29	PD	138	pigd	36	no	76	0	batch2	5	2447.69	4763.51	1666	32133	1.16596e+07	110232477	4332.21	3.63671	1953.44	594	11180	4.78141e+06	45204519	1796.37	3.2544	4993.23	1345	40977	1.22219e+07	115548327	4923.05	3.69223	-0.382312	0.0555246	-0.277961	0.00108	3.4595
PD-29	PD	138	pigd	36	no	69	0	batch2	5	2482.17	4928.65	1374	20290	1.22337e+07	115660610	4497.34	3.65296	3888.17	879	20038	9.65111e+06	91243755	3731.11	3.57184	6473.58	1287	44389	1.60685e+07	151915555	6403.4	3.80641	-0.081118	0.153454	0.0232332	0.0990099	3.47574
PD-29	PD	138	pigd	36	no	81	0	batch2	5	2581.49	4293.24	1367	16410	1.1083e+07	104780745	3861.93	3.5868	3600.97	1061	15807	9.29587e+06	87885220	3443.9	3.53705	5880.88	1600	32559	1.51814e+07	143528745	5810.69	3.76423	-0.0497534	0.177424	0.0545978	0.122979	3.40959
PD-29	PD	138	pigd	36	no	52	0	batch2	5	2603.91	7764.17	3092	22060	2.02172e+07	191138397	7332.87	3.86527	7550.77	2363	26883	1.96615e+07	185884732	7393.7	3.86886	13868	4205	57269	3.61111e+07	341402276	13797.8	4.13981	0.00358815	0.274536	0.107939	0.220092	3.68806
PD-29	PD	138	pigd	36	no	24	0	batch2	5	2669.07	2474.57	814	18894	6.6048e+06	62443233	2043.26	3.31032	1417.45	381	12758	3.78326e+06	35767836	1260.38	3.1005	2333.02	627	20367	6.227e+06	58871444	2262.84	3.35465	-0.209822	0.0443294	-0.10547	-0.0101152	3.13311
PD-29	PD	138	pigd	36	no	93	0	batch2	5	2778.44	6353.39	2007	22287	1.76525e+07	166890750	5922.08	3.77247	3694.01	844	18922	1.02636e+07	97034180	3536.94	3.54863	7620.45	1864	38909	2.1173e+07	200174031	7550.27	3.87796	-0.223846	0.105488	-0.119495	0.0510435	3.59526
PD-29	PD	138	pigd	36	no	32	0	batch2	5	2989.24	5203.88	1189	19105	1.55557e+07	147066704	4772.57	3.67875	4063.06	735	17623	1.21455e+07	114826219	3906	3.59173	7212.72	1145	35412	2.15606e+07	203838772	7142.54	3.85385	-0.0870201	0.1751	0.0173312	0.120656	3.50154
PD-29	PD	138	pigd	36	no	99	0	batch2	5	3128.34	4385.3	1540	12483	1.37187e+07	129699539	3953.99	3.59704	3182.46	936	12242	9.95581e+06	94124515	3025.4	3.48078	5934.8	1503	24432	1.8566e+07	175527594	5864.61	3.76824	-0.116253	0.171204	-0.0119017	0.116759	3.41982
PD-29	PD	138	pigd	36	no	10	0	batch2	5	3135.95	2839.66	955	10106	8.90503e+06	84190191	2408.35	3.38172	1538.78	433	6752	4.82555e+06	45621797	1381.72	3.14042	2901.32	808	14776	9.09841e+06	86018452	2831.14	3.45196	-0.2413	0.0702413	-0.136949	0.0157968	3.20451
PD-29	PD	138	pigd	36	no	21	0	batch2	5	3273.24	2877.09	832	13043	9.41741e+06	89034318	2445.78	3.38842	1747.67	447	12936	5.72054e+06	54083314	1590.6	3.20156	2959.33	665	30324	9.68661e+06	91579442	2889.15	3.46077	-0.186856	0.0723522	-0.0825042	0.0179076	3.2112
PD-29	PD	138	pigd	36	no	74	0	batch2	5	3301.28	4061.05	1685	14245	1.34067e+07	126749587	3629.75	3.55988	2291.57	792	7179	7.56509e+06	71522033	2134.5	3.3293	4147.04	1427	13796	1.36905e+07	129433223	4076.85	3.61033	-0.23058	0.0504486	-0.126229	-0.00399593	3.38266
PD-29	PD	138	pigd	36	no	58	0	batch2	5	3376.59	3999.99	878	50464	1.35063e+07	127691662	3568.68	3.55251	3231.29	691	45992	1.09107e+07	103152559	3074.23	3.48774	5924.34	907	65535	2.0004e+07	189122577	5854.15	3.76746	-0.0647717	0.214956	0.0395796	0.160511	3.37529
PD-29	PD	138	pigd	36	no	91	0	batch2	5	3386.32	6657.46	1424	21203	2.25443e+07	213138658	6226.16	3.79422	4393.87	754	16586	1.4879e+07	140669700	4236.8	3.62704	8201.89	1300	31744	2.77742e+07	262583633	8131.71	3.91018	-0.167182	0.115962	-0.0628303	0.0615173	3.61701
PD-29	PD	138	pigd	36	no	48	0	batch2	5	3437.41	5289.74	1957	13314	1.8183e+07	171905878	4858.43	3.6865	3641.2	1000	13686	1.25163e+07	118331696	3484.14	3.5421	6667.74	1635	28532	2.29197e+07	216688078	6597.55	3.81938	-0.144401	0.132887	-0.0400498	0.0784422	3.50928
PD-29	PD	138	pigd	36	no	49	0	batch2	5	3458.98	4542.53	1280	16893	1.57125e+07	148549765	4111.22	3.61397	2983.26	665	12135	1.0319e+07	97558623	2826.2	3.4512	4850.03	995	24037	1.67762e+07	158605738	4779.85	3.67941	-0.162768	0.0654431	-0.058417	0.0109986	3.43676
PD-29	PD	138	pigd	36	no	80	0	batch2	5	3602.2	6571.78	2284	30319	2.36729e+07	223808584	6140.48	3.7882	5528.43	1562	33526	1.99145e+07	188276025	5371.36	3.73008	9172.85	2312	64976	3.30424e+07	312390691	9102.67	3.95917	-0.0581176	0.170967	0.0462337	0.116522	3.61099
PD-29	PD	138	pigd	36	no	35	0	batch2	5	3613.83	7323.87	2738	33174	2.64672e+07	250227214	6892.56	3.83838	5178.74	1525	23195	1.87151e+07	176936954	5021.68	3.70085	9430.47	2514	50635	3.40801e+07	322201254	9360.28	3.97129	-0.137531	0.132908	-0.0331802	0.0784637	3.66117
PD-29	PD	138	pigd	36	no	63	0	batch2	5	3735.68	3926.88	1124	21047	1.46696e+07	138689611	3495.58	3.54352	2777.92	717	16854	1.03774e+07	98110717	2620.86	3.41844	5049.86	1333	36990	1.88647e+07	178351088	4979.68	3.6972	-0.125075	0.153683	-0.0207236	0.0992381	3.36631
PD-29	PD	138	pigd	36	no	8	0	batch2	5	3843.47	3852.06	1026	19235	1.48053e+07	139972458	3420.76	3.53412	2631.2	471	19223	1.01129e+07	95609943	2474.14	3.39342	4600.16	776	39006	1.76806e+07	167156147	4529.98	3.6561	-0.140699	0.121974	-0.0363473	0.0675293	3.35691
PD-29	PD	138	pigd	36	no	51	0	batch2	5	3875.41	7773.85	2966	22198	3.01269e+07	284826198	7342.55	3.86585	7411.68	1907	36710	2.87233e+07	271556584	7254.62	3.86061	13485.5	3402	65535	5.22618e+07	494095125	13415.3	4.1276	-0.00523223	0.261754	0.099119	0.207309	3.68863
PD-29	PD	138	pigd	36	no	100	0	batch2	5	3952.41	2777.21	964	12201	1.09767e+07	103776115	2345.91	3.37031	1609.76	461	10369	6.36245e+06	60152008	1452.7	3.16218	3240.96	645	35731	1.28096e+07	121104831	3170.77	3.50117	-0.208135	0.130854	-0.103784	0.0764097	3.1931
PD-29	PD	138	pigd	36	no	97	0	batch2	5	3979.17	2398.85	814	8819	9.54543e+06	90244629	1967.54	3.29392	1245.03	407	6649	4.95418e+06	46837949	1087.96	3.03661	2401.29	743	16018	9.55514e+06	90336447	2331.1	3.36756	-0.257309	0.0736378	-0.152958	0.0191932	3.11671
PD-29	PD	138	pigd	36	no	19	0	batch2	5	4141.96	2694.22	684	15591	1.11594e+07	105503158	2262.92	3.35467	1574.33	374	13765	6.52082e+06	61649288	1417.27	3.15145	2691.01	640	27502	1.11461e+07	105377440	2620.83	3.41844	-0.203217	0.06377	-0.0988654	0.00932539	3.17746
PD-29	PD	138	pigd	36	no	45	0	batch2	5	4155.5	3543.21	934	14369	1.47238e+07	139201989	3111.9	3.49303	2258.42	482	15630	9.38485e+06	88726465	2101.35	3.3225	3823.61	748	29105	1.5889e+07	150218004	3753.42	3.57443	-0.170526	0.0814016	-0.0661752	0.026957	3.31581
PD-29	PD	138	pigd	36	no	44	0	batch2	5	4248.89	4924.01	1124	16953	2.09216e+07	197797622	4492.71	3.65251	3276.16	513	12671	1.39201e+07	131603499	3119.1	3.49403	5425.94	849	24043	2.30542e+07	217959931	5355.75	3.72882	-0.158479	0.0763125	-0.0541275	0.0218679	3.4753
PD-29	PD	138	pigd	36	no	47	0	batch2	5	4529.61	5006.11	1516	20861	2.26758e+07	214381777	4574.81	3.66037	3433.35	600	18149	1.55518e+07	147029881	3276.29	3.51538	6450.16	1356	37412	2.92167e+07	276221575	6379.97	3.80482	-0.144991	0.144446	-0.0406394	0.0900015	3.48316
PD-29	PD	138	pigd	36	no	94	0	batch2	5	4579.75	6580.53	2345	17558	3.01372e+07	284923627	6149.22	3.78882	4258.49	1149	12958	1.95028e+07	184384004	4101.42	3.61293	7803.04	2122	27834	3.5736e+07	337856140	7732.86	3.88834	-0.175885	0.09952	-0.0715341	0.0450755	3.61161
PD-29	PD	138	pigd	36	no	53	0	batch2	5	4594.24	4893.03	1258	21413	2.24798e+07	212528974	4461.73	3.6495	4004.54	715	27880	1.83978e+07	173937139	3847.48	3.58518	7564.8	1467	60673	3.47545e+07	328576959	7494.61	3.87475	-0.0643273	0.225246	0.0400239	0.170801	3.47229
PD-29	PD	138	pigd	36	no	25	0	batch2	5	4612.22	2709.59	621	13517	1.24972e+07	118151539	2278.28	3.35761	1426.29	283	11132	6.57835e+06	62193191	1269.22	3.10354	2436.22	377	24717	1.12364e+07	106231223	2366.03	3.37402	-0.25407	0.0164135	-0.149718	-0.0380311	3.18039
PD-29	PD	138	pigd	36	no	75	0	batch2	5	4639.09	3938.17	1198	13162	1.82695e+07	172724087	3506.86	3.54492	2013.75	582	11375	9.34197e+06	88321097	1856.69	3.26874	3662.59	877	20351	1.69911e+07	160637339	3592.4	3.55538	-0.27618	0.0104663	-0.171829	-0.0439782	3.36771
PD-29	PD	138	pigd	36	no	79	0	batch2	5	4664.26	3947.03	1268	17919	1.841e+07	174052296	3515.73	3.54602	2804.21	570	26058	1.30796e+07	123657181	2647.14	3.42278	4971.5	1213	49149	2.31884e+07	219228190	4901.31	3.69031	-0.123238	0.144297	-0.0188863	0.0898529	3.3688
PD-29	PD	138	pigd	36	no	5	0	batch2	5	4755.86	3141.12	947	22611	1.49387e+07	141234008	2709.81	3.43294	2168.78	563	23668	1.03144e+07	97514828	2011.72	3.30357	4072.79	794	54134	1.93696e+07	183124971	4002.61	3.60234	-0.129372	0.169404	-0.0250211	0.11496	3.25573
PD-29	PD	138	pigd	36	no	59	0	batch2	5	4763.8	2252.89	545	11546	1.07323e+07	101465789	1821.59	3.26045	1379.39	398	8686	6.57114e+06	62124999	1222.33	3.08719	2374.99	592	19030	1.1314e+07	106965022	2304.81	3.36264	-0.173262	0.102185	-0.0689111	0.0477408	3.08324
PD-29	PD	138	pigd	36	no	22	0	batch2	5	4785.8	3712.06	1126	14272	1.77652e+07	167955820	3280.75	3.51597	2330.74	572	10700	1.11544e+07	105456566	2173.67	3.33719	3879.07	761	21702	1.85644e+07	175512417	3808.89	3.5808	-0.178779	0.0648244	-0.0744278	0.0103798	3.33876
PD-29	PD	138	pigd	36	no	70	0	batch2	5	4808.33	2846.85	1037	12011	1.36886e+07	129414996	2415.55	3.38302	1585.12	495	7677	7.62177e+06	72057968	1428.06	3.15475	2798.74	798	17242	1.34573e+07	127227908	2728.56	3.43593	-0.22827	0.0529177	-0.123919	-0.00152687	3.2058
PD-29	PD	138	pigd	36	no	88	0	batch2	5	4837.84	5759.91	1812	23649	2.78655e+07	263446846	5328.61	3.72661	4409.95	1156	23996	2.13346e+07	201702189	4252.88	3.62868	7353.92	1804	48748	3.55771e+07	336353573	7283.74	3.86235	-0.09793	0.135741	0.00642123	0.081296	3.5494
PD-29	PD	138	pigd	36	no	54	0	batch2	5	4868.62	5529.21	1549	28873	2.69196e+07	254504026	5097.9	3.70739	4312.68	934	32610	2.09968e+07	198508319	4155.62	3.61864	8536.53	1635	65415	4.15611e+07	392928178	8466.35	3.9277	-0.0887563	0.220305	0.015595	0.16586	3.53018
PD-29	PD	138	pigd	36	no	57	0	batch2	5	5021.03	3506.59	1091	18058	1.76067e+07	166457997	3075.29	3.48789	2913.72	688	20017	1.46299e+07	138314474	2756.66	3.44038	5101.35	1165	39825	2.5614e+07	242160833	5031.16	3.70167	-0.0475025	0.213782	0.0568487	0.159338	3.31067
PD-29	PD	138	pigd	36	no	95	0	batch2	5	5266.32	3605.28	980	31804	1.89865e+07	179503053	3173.97	3.5016	2508.09	580	23171	1.32084e+07	124875082	2351.02	3.37126	4271.59	770	42249	2.24956e+07	212678174	4201.41	3.62339	-0.130346	0.121792	-0.0259947	0.0673474	3.32439
PD-29	PD	138	pigd	36	no	33	0	batch2	5	5511.5	5194.6	1367	31399	2.86301e+07	270675223	4763.3	3.67791	3570.28	738	23007	1.96776e+07	186036472	3413.21	3.53316	6167.39	1303	48173	3.39916e+07	321364287	6097.21	3.78513	-0.144744	0.107223	-0.0403929	0.0527787	3.50069
PD-29	PD	138	pigd	36	no	83	0	batch2	5	5689.31	3153.8	922	29024	1.79429e+07	169636404	2722.49	3.43497	2335.05	679	23034	1.32848e+07	125597793	2177.99	3.33806	3827.36	991	42245	2.1775e+07	205865893	3757.17	3.57486	-0.0969108	0.139895	0.00744052	0.0854503	3.25775
PD-29	PD	138	pigd	36	no	90	0	batch2	5	5708.56	3875.31	977	30601	2.21224e+07	209150271	3444	3.53706	2758.11	476	30678	1.57449e+07	148855402	2601.05	3.41515	5138.38	749	56853	2.93328e+07	277318557	5068.2	3.70485	-0.121914	0.16779	-0.0175631	0.113346	3.35985
PD-29	PD	138	pigd	36	no	46	0	batch2	5	5759.96	4131.97	1062	12811	2.38e+07	225010497	3700.66	3.56828	2622.17	623	10751	1.51036e+07	142792727	2465.1	3.39184	4651.59	1047	19910	2.6793e+07	253306960	4581.41	3.661	-0.176444	0.0927192	-0.0720931	0.0382746	3.39107
PD-29	PD	138	pigd	36	no	34	0	batch2	5	5845.96	3786.29	857	20953	2.21345e+07	209264277	3354.98	3.52569	2576.22	373	17276	1.50605e+07	142385257	2419.16	3.38366	4804.32	468	39696	2.80858e+07	265529917	4734.13	3.67524	-0.142026	0.149551	-0.0376743	0.095106	3.34848
PD-29	PD	138	pigd	36	no	36	0	batch2	5	5850.72	6624.28	2635	31881	3.87568e+07	366415553	6192.98	3.7919	4772.86	1354	23429	2.79246e+07	264005852	4615.79	3.66425	8681.68	2296	42544	5.07941e+07	480218540	8611.5	3.93508	-0.127653	0.143179	-0.0233017	0.0887347	3.61469
PD-29	PD	138	pigd	36	no	77	0	batch2	5	5866.58	3267.36	791	27199	1.91682e+07	181220767	2836.05	3.45271	1935.77	443	17440	1.13563e+07	107365390	1778.7	3.2501	3563.39	617	44290	2.09049e+07	197639717	3493.2	3.54322	-0.202611	0.0905096	-0.0982594	0.036065	3.2755
PD-29	PD	138	pigd	36	no	1	0	batch2	5	5900.32	4985.81	1427	46655	2.94179e+07	278123460	4554.5	3.65844	3526.8	767	23760	2.08093e+07	196735778	3369.74	3.5276	6184.44	1288	41226	3.64902e+07	344986627	6114.26	3.78634	-0.130845	0.127903	-0.0264933	0.0734579	3.48123
PD-29	PD	138	pigd	36	no	26	0	batch2	5	6125.94	4552.2	1328	14184	2.78865e+07	263645169	4120.89	3.61499	2546.14	721	8981	1.55975e+07	147462442	2389.08	3.37823	4776.3	1222	20063	2.92593e+07	276624407	4706.12	3.67266	-0.236761	0.0576716	-0.132409	0.00322706	3.43778
PD-29	PD	138	pigd	36	no	56	0	batch2	5	6168.46	3533.72	1165	21535	2.17976e+07	206079333	3102.41	3.4917	2434.76	758	14297	1.50187e+07	141990489	2277.7	3.3575	4293.91	1139	36630	2.64868e+07	250412194	4223.72	3.6257	-0.134203	0.133996	-0.0298517	0.0795517	3.31449
PD-29	PD	138	pigd	36	no	27	0	batch2	5	6200.61	2975.69	794	9492	1.84511e+07	174440642	2544.38	3.40558	1775.39	356	9674	1.10085e+07	104076743	1618.32	3.20907	3284.78	622	25122	2.03677e+07	192560448	3214.6	3.50713	-0.196517	0.101545	-0.0921654	0.0471	3.22837
PD-29	PD	138	pigd	36	no	37	0	batch2	5	6228.22	2320.1	548	20904	1.44501e+07	136614459	1888.79	3.27618	1348.61	273	16981	8.39943e+06	79410097	1191.54	3.07611	2366.01	334	36347	1.47361e+07	139318064	2295.83	3.36094	-0.200074	0.0847553	-0.0957231	0.0303107	3.09897
PD-29	PD	138	pigd	36	no	82	0	batch2	5	6263.23	4114.1	794	19431	2.57675e+07	243612058	3682.79	3.56618	2995.68	661	18044	1.87627e+07	177386444	2838.62	3.45311	5241.3	1133	37841	3.28275e+07	310358349	5171.12	3.71358	-0.11307	0.147407	-0.00871838	0.0929627	3.38896
PD-29	PD	138	pigd	36	no	41	0	batch2	5	6268.2	3170.5	911	22327	1.98733e+07	187886996	2739.19	3.43762	1931.46	413	17451	1.21068e+07	114460226	1774.4	3.24905	3410.47	811	38218	2.13775e+07	202107910	3340.29	3.52378	-0.188572	0.086161	-0.102538	0.0103138	3.10636
PD-29	PD	138	pigd	36	no	98	0	batch2	5	6268.2	2352.49	787	9092	1.47459e+07	139410727	1921.18	3.28357	1350.17	348	6484	8.46313e+06	80012347	1193.11	3.07668	2300.3	399	11225	1.44187e+07	136317860	2230.11	3.34833	-0.20689	0.0647583	-0.0842209	0.0317164	3.26041
PD-29	PD	138	pigd	36	no	15	0	batch2	5	6458.49	2689.14	757	12585	1.73678e+07	164198705	2257.83	3.35369	1732.56	440	9603	1.11897e+07	105790223	1575.5	3.19742	3185.95	698	17796	2.05764e+07	194533786	3115.76	3.49356	-0.156273	0.139873	-0.0519222	0.0854281	3.17648
PD-29	PD	138	pigd	36	no	72	0	batch2	5	6503.12	3232.23	1026	16303	2.10196e+07	198724009	2800.93	3.4473	1678.12	440	6727	1.0913e+07	103174024	1521.05	3.18214	3067.62	695	14373	1.99491e+07	188603242	2997.43	3.47675	-0.265157	0.029448	-0.160805	-0.0249966	3.27009
PD-29	PD	138	pigd	36	no	6	0	batch2	5	6516.24	5050.9	1623	14415	3.29128e+07	311165456	4619.59	3.6646	3446.43	783	13116	2.24578e+07	212321018	3289.37	3.51711	6379.73	1358	31034	4.15718e+07	393029419	6309.54	3.8	-0.147491	0.135394	-0.0431393	0.0809499	3.48739
PD-29	PD	138	pigd	36	no	28	0	batch2	5	6789.35	3192.49	714	11496	2.1675e+07	204919886	2761.19	3.4411	1764.94	313	11485	1.19828e+07	113288150	1607.88	3.20625	3213.32	653	27512	2.18163e+07	206256551	3143.13	3.49736	-0.234843	0.0562669	-0.130491	0.00182229	3.26388
PD-29	PD	138	pigd	36	no	89	0	batch2	5	6816	3001.22	738	16714	2.04563e+07	193398340	2569.91	3.40992	1511.1	299	10354	1.02996e+07	97374960	1354.03	3.13163	2634.93	466	18812	1.79597e+07	169795057	2564.75	3.40904	-0.278289	-0.000873086	-0.173938	-0.0553177	3.2327
PD-29	PD	138	pigd	36	no	4	0	batch2	5	6854.71	2015.44	669	24343	1.38153e+07	130612927	1584.14	3.19979	1129.84	356	14571	7.74475e+06	73220580	972.779	2.98801	1928.62	559	31012	1.32201e+07	124985855	1858.43	3.26915	-0.211779	0.0693531	-0.107428	0.0149085	3.02258
PD-29	PD	138	pigd	36	no	7	0	batch2	5	6921.24	3555.8	1309	21694	2.46106e+07	232673805	3124.49	3.49478	2296.9	777	15228	1.58974e+07	150297443	2139.83	3.33038	3768.93	1319	26977	2.60857e+07	246620018	3698.75	3.56805	-0.1644	0.0732749	-0.0600485	0.0188303	3.31757
PD-29	PD	138	pigd	36	no	18	0	batch2	5	6984.07	1991.69	562	13639	1.39101e+07	131509431	1560.39	3.19323	1151.94	217	12135	8.04522e+06	76061346	994.874	2.99777	1862.93	323	24571	1.30109e+07	123007526	1792.75	3.25352	-0.195464	0.0602871	-0.0911126	0.00584257	3.01602
PD-29	PD	138	pigd	36	no	12	0	batch2	5	7011.05	2790.46	791	9319	1.9564e+07	184962949	2359.16	3.37276	1568.95	326	8035	1.1e+07	103996309	1411.89	3.1498	2824.17	596	17476	1.98004e+07	187197318	2753.99	3.43996	-0.222957	0.0672054	-0.118605	0.0127608	3.19554
PD-29	PD	138	pigd	36	no	78	0	batch2	5	7018.55	3199.66	508	18435	2.2457e+07	212313271	2768.35	3.44222	1904.93	220	12989	1.33698e+07	126401525	1747.86	3.24251	3543.69	376	27591	2.48716e+07	235141847	3473.51	3.54077	-0.199713	0.0985474	-0.0953622	0.0441028	3.26501
PD-29	PD	138	pigd	36	no	11	0	batch2	5	7144.32	1793.39	566	10942	1.28125e+07	121132726	1362.08	3.1342	950.99	238	8381	6.79418e+06	64233678	793.926	2.89978	1659.35	357	19946	1.18549e+07	112079134	1589.17	3.20117	-0.234424	0.0669653	-0.130072	0.0125207	2.95699
PD-29	PD	138	pigd	36	no	2	0	batch2	5	7227.67	2128.89	587	20786	1.53869e+07	145471268	1697.58	3.22983	1553.05	416	19039	1.12249e+07	106123073	1395.99	3.14488	2417.62	586	33635	1.74738e+07	165200997	2347.44	3.37059	-0.0849496	0.140763	0.0194017	0.0863187	3.05262
PD-29	PD	138	pigd	36	no	14	0	batch2	5	7291.34	3082.81	920	15891	2.24778e+07	212510143	2651.5	3.42349	1766.97	456	13186	1.28836e+07	121804161	1609.9	3.2068	3117.29	727	30718	2.27292e+07	214887308	3047.11	3.48389	-0.216692	0.060396	-0.11234	0.00595146	3.24628
PD-29	PD	138	pigd	36	no	29	0	batch2	5	7307.1	6868.16	2850	25242	5.01863e+07	474473002	6436.85	3.80867	5280.49	1656	23127	3.85851e+07	364791844	5123.42	3.70956	9800.8	3083	49592	7.16155e+07	677068657	9730.62	3.98814	-0.0991134	0.179467	0.00523783	0.125022	3.63146
PD-29	PD	138	pigd	36	no	64	0	batch2	5	7623.89	3218.55	907	22874	2.45379e+07	231986872	2787.25	3.44518	1929.12	312	12861	1.47074e+07	139047442	1772.06	3.24848	3499.3	694	27248	2.66783e+07	252222909	3429.12	3.53518	-0.196697	0.0900073	-0.0923454	0.0355627	3.26796
PD-29	PD	138	pigd	36	no	43	0	batch2	5	7633.73	4407.49	1087	18941	3.36456e+07	318092964	3976.18	3.59947	3099.61	691	21071	2.36616e+07	223702081	2942.55	3.46872	5557.6	1120	47331	4.24252e+07	401097417	5487.41	3.73937	-0.130743	0.139901	-0.0263916	0.0854567	3.42225
PD-29	PD	138	pigd	36	no	42	0	batch2	5	7695.71	3579.45	1003	29100	2.75464e+07	260430234	3148.15	3.49806	2482.29	560	28827	1.9103e+07	180604172	2325.23	3.36647	4171.5	961	55538	3.21027e+07	303506010	4101.32	3.61292	-0.131589	0.114869	-0.0272379	0.0604239	3.32084
PD-29	PD	138	pigd	36	no	17	0	batch2	5	7945.55	3001.54	558	13295	2.38489e+07	225472748	2570.24	3.40997	1885.32	262	11071	1.49799e+07	141623427	1728.26	3.23761	3167.1	500	23246	2.51643e+07	237909204	3096.91	3.49093	-0.172364	0.0809563	-0.0680132	0.0265117	3.23276
PD-29	PD	138	pigd	36	no	60	0	batch2	5	8250.39	4752.95	1559	27265	3.92137e+07	370735248	4321.65	3.63565	3720.65	1034	33688	3.06968e+07	290214630	3563.59	3.55189	7101.08	1704	65535	5.85867e+07	553891668	7030.9	3.84701	-0.0837618	0.211361	0.0205894	0.156917	3.45844
PD-29	PD	138	pigd	36	no	38	0	batch2	5	8266.99	2889.08	720	25036	2.3884e+07	225804597	2457.77	3.39054	2304.5	502	31752	1.90513e+07	180115283	2147.44	3.33192	3960.11	757	65535	3.27382e+07	309514092	3889.92	3.58994	-0.0586209	0.199399	0.0457304	0.144955	3.21333
PD-29	PD	138	pigd	36	no	87	0	batch2	5	8379.22	5952.63	1734	22350	4.98784e+07	471561372	5521.32	3.74204	4930.62	1136	25687	4.13147e+07	390598751	4773.56	3.67884	8870.75	1997	56505	7.43299e+07	702731605	8800.56	3.94451	-0.0632012	0.202467	0.0411501	0.148023	3.56483
PD-29	PD	138	pigd	36	no	73	0	batch2	5	8486.36	2636.5	610	17790	2.23743e+07	211531312	2205.19	3.34345	1510.83	306	10412	1.28214e+07	121216821	1353.77	3.13154	2601.85	492	26159	2.20802e+07	208751396	2531.66	3.40341	-0.211903	0.0599598	-0.107551	0.00551526	3.16623
PD-29	PD	138	pigd	36	no	84	0	batch2	5	8510.59	2032.12	683	20805	1.72945e+07	163506065	1600.81	3.20434	1185.56	347	14661	1.00898e+07	95391413	1028.5	3.0122	2123.48	488	33958	1.8072e+07	170857206	2053.29	3.31245	-0.192137	0.108112	-0.0877854	0.0536669	3.02713
PD-29	PD	138	pigd	36	no	20	0	batch2	5	8548.98	2273.32	614	18246	1.94346e+07	183738847	1842.01	3.26529	1331.73	284	14470	1.1385e+07	107636060	1174.67	3.06992	2144.45	456	27397	1.83328e+07	173322691	2074.26	3.31686	-0.195377	0.0515706	-0.0910257	-0.00287394	3.08808
PD-29	PD	138	pigd	36	no	9	0	batch2	5	8677.39	3610.56	846	15789	3.13302e+07	296202788	3179.25	3.50232	2332.24	455	14584	2.02378e+07	191332566	2175.18	3.3375	4011.38	717	29056	3.48083e+07	329085324	3941.19	3.59563	-0.16483	0.093303	-0.0604783	0.0388584	3.32511
PD-29	PD	138	pigd	36	no	65	0	batch2	5	8737.26	5210.94	1771	20108	4.55293e+07	430444526	4779.63	3.67939	3596.86	958	20605	3.14267e+07	297115309	3439.8	3.53653	6229.77	1539	39042	5.44311e+07	514604211	6159.59	3.78955	-0.142862	0.110157	-0.0385103	0.0557126	3.50218
PD-29	PD	138	pigd	36	no	16	0	batch2	5	8800.3	2066.46	569	11722	1.81854e+07	171929133	1635.15	3.21356	1158.7	266	8063	1.01969e+07	96403776	1001.64	3.00071	1857.55	404	19034	1.6347e+07	154548328	1787.37	3.25221	-0.212848	0.0386563	-0.108497	-0.0157883	3.03634
PD-29	PD	138	pigd	36	no	71	0	batch2	5	9150.72	2848.4	856	16066	2.60649e+07	246423436	2417.09	3.38329	1584.94	367	13234	1.45033e+07	137117607	1427.87	3.15469	2870.15	673	26676	2.62639e+07	248304910	2799.96	3.44715	-0.228604	0.0638589	-0.124253	0.00941434	3.20608
PD-29	PD	138	pigd	36	no	39	0	batch2	5	9246.66	3491.63	939	18447	3.22859e+07	305238519	3060.33	3.48577	2377.72	506	15915	2.19859e+07	207860030	2220.65	3.34648	3871.33	815	31530	3.57969e+07	338431747	3801.15	3.57991	-0.139287	0.0941468	-0.0349358	0.0397022	3.30855
PD-29	PD	138	pigd	36	no	13	0	batch2	5	9405	2449.66	527	19702	2.3039e+07	217816015	2018.35	3.305	1442.67	291	21782	1.35683e+07	128277550	1285.6	3.10911	2718.59	475	54851	2.55684e+07	241729335	2648.41	3.42299	-0.19589	0.117989	-0.0915383	0.0635445	3.12778
PD-29	PD	138	pigd	36	no	30	0	batch2	5	9515.64	2081.02	576	9754	1.98022e+07	187214662	1649.71	3.21741	1282.03	302	8999	1.21994e+07	115335512	1124.97	3.05114	2132.48	428	19974	2.02919e+07	191844195	2062.29	3.31435	-0.166267	0.0969426	-0.0619162	0.042498	3.0402
PD-29	PD	138	pigd	36	no	85	0	batch2	5	9559.43	3891.05	711	52717	3.71962e+07	351661567	3459.75	3.53904	3238.95	388	54719	3.09625e+07	292726242	3081.88	3.48882	6047.55	544	65535	5.78111e+07	546559008	5977.36	3.77651	-0.0502282	0.237465	0.0541231	0.183021	3.36183
PD-29	PD	138	pigd	36	no	31	0	batch2	5	10260	2539.43	594	33790	2.60545e+07	246324844	2108.13	3.3239	1602.59	257	24407	1.64425e+07	155451129	1445.53	3.16003	2722.69	470	48342	2.79347e+07	264101168	2652.51	3.42366	-0.163871	0.0997603	-0.0595194	0.0453157	3.14668
PD-29	PD	138	pigd	36	no	3	0	batch2	5	11033.7	2000.48	575	19432	2.20727e+07	208680394	1569.18	3.19567	1332.01	344	15688	1.4697e+07	138948825	1174.95	3.07002	2351.14	593	30435	2.59417e+07	245258751	2280.95	3.35812	-0.125653	0.162444	-0.0213019	0.108	3.01846
PD-29	PD	138	pigd	36	no	55	0	batch2	5	12173.2	4400.43	894	27705	5.35672e+07	506436690	3969.12	3.59869	3059.3	546	33628	3.72414e+07	352088766	2902.24	3.46273	5937.33	928	65335	7.22762e+07	683315065	5867.14	3.76843	-0.135962	0.169732	-0.0316106	0.115287	3.42148
PD-29	PD	138	pigd	36	no	66	0	batch2	5	12213.7	2691.65	752	24301	3.28749e+07	310807150	2260.34	3.35417	1930.91	500	24473	2.35835e+07	222963908	1773.84	3.24892	3157.1	585	49850	3.85598e+07	364553433	3086.91	3.48952	-0.105258	0.135351	-0.000907196	0.0809061	3.17696
PD-29	PD	138	pigd	36	no	86	0	batch2	5	12743	4569.81	372	23785	5.8233e+07	550548285	4138.51	3.61684	3270.79	337	23454	4.16796e+07	394048570	3113.73	3.49328	6292.41	608	55645	8.0184e+07	758078093	6222.23	3.79395	-0.123563	0.177102	-0.019212	0.122657	3.43963
PD-29	PD	138	pigd	36	no	67	0	batch2	5	13269.8	3322.65	722	30151	4.4091e+07	416845971	2891.34	3.4611	2242.03	364	28801	2.97513e+07	281275509	2084.96	3.3191	4106.19	607	62129	5.44885e+07	515146846	4036.01	3.60595	-0.142001	0.144853	-0.03765	0.0904084	3.28389
PD-29	PD	138	pigd	36	no	62	0	batch2	5	14934.8	3472.36	957	31241	5.18591e+07	490287349	3041.06	3.48302	2574.44	649	25318	3.84487e+07	363502970	2417.37	3.38334	4478.8	974	47847	6.689e+07	632393123	4408.62	3.6443	-0.0996808	0.161278	0.00467047	0.106833	3.30581
PD-29	PD	138	pigd	36	no	61	0	batch2	5	17714.2	3179.16	773	20022	5.63163e+07	532427226	2747.86	3.43899	2495.24	403	25309	4.42011e+07	417887645	2338.18	3.36888	4578.56	776	64163	8.11055e+07	766789384	4508.37	3.65402	-0.0701171	0.215026	0.0342342	0.160581	3.26178
PD-29	PD	138	pigd	36	no	40	0	batch2	5	19129.8	3112.05	858	25569	5.95328e+07	562836534	2680.75	3.42826	2084.82	356	19685	3.98821e+07	377053972	1927.75	3.28505	3634.9	679	43461	6.95348e+07	657397710	3564.72	3.55203	-0.143204	0.123769	-0.0388529	0.0693249	3.25104
PD-29	PD	138	pigd	36	no	68	0	batch2	5	24933.4	2494.8	810	15893	6.22038e+07	588088607	2063.49	3.3146	1688.89	376	17028	4.21097e+07	398114645	1531.82	3.18521	2949.97	625	40394	7.35528e+07	695384928	2879.79	3.45936	-0.129394	0.144758	-0.0250426	0.0903132	3.13739
PD-29	PD	138	pigd	36	no	50	0	batch2	5	28590.9	4328.02	1088	31656	1.23742e+08	1169886268	3896.72	3.5907	3056.36	462	23849	8.73842e+07	826149998	2899.3	3.46229	5882.16	932	64135	1.68176e+08	1589976464	5811.97	3.76432	-0.128406	0.173625	-0.0240547	0.11918	3.41349
PD-30	PD	204	pigd	41	no	6	0	batch2	4	959.476	8791.94	4502	20778	8.43566e+06	79760501	8247.83	3.91634	8108.79	3937	17368	7.78019e+06	73562964	7797.65	3.89196	13374.2	6133	33225	1.28322e+07	121330826	12711.3	4.10419	-0.024376	0.187849	0.0799752	0.133404	3.73913
PD-30	PD	204	pigd	41	no	5	0	batch2	4	1445.35	5823.95	2007	13950	8.41763e+06	79590052	5279.83	3.72262	4761.74	1669	12431	6.88237e+06	65073924	4450.59	3.64842	7440.7	2617	21264	1.07544e+07	101684581	6777.75	3.83109	-0.0742021	0.108465	0.0301491	0.0540207	3.54541
PD-30	PD	204	pigd	41	no	94	0	batch2	4	1738.31	6845.11	1561	27608	1.18989e+07	112506164	6300.99	3.79941	6947.74	1654	17384	1.20773e+07	114193127	6636.6	3.82195	10988.5	2501	30519	1.91015e+07	180607672	10325.6	4.01391	0.0225366	0.214506	0.126888	0.160061	3.6222
PD-30	PD	204	pigd	41	no	1	0	batch2	4	1799.65	8528.93	2231	15936	1.53491e+07	145128342	7984.82	3.90227	8195.67	2153	18185	1.47493e+07	139457464	7884.52	3.89678	11764.8	2625	29159	2.11725e+07	200189256	11101.8	4.04539	-0.00548978	0.143129	0.0988615	0.0886843	3.72505
PD-30	PD	204	pigd	41	no	79	0	batch2	4	1848.2	6479.44	2817	20804	1.19753e+07	113228212	5935.33	3.77344	4635.83	1919	14566	8.56793e+06	81011131	4324.69	3.63595	7808.53	3263	26699	1.44317e+07	136454005	7145.58	3.85404	-0.13749	0.0805927	-0.0331388	0.0261481	3.59623
PD-30	PD	204	pigd	41	no	100	0	batch2	4	1909.75	7285.44	2727	20528	1.39134e+07	131553269	6741.33	3.82875	5369.49	1835	16261	1.02544e+07	96956945	5058.35	3.70401	8932.33	3056	31627	1.70585e+07	161291176	8269.39	3.91747	-0.124737	0.0887276	-0.0203855	0.034283	3.65153
PD-30	PD	204	pigd	41	no	4	0	batch2	4	1912.39	6823.12	2876	19449	1.30485e+07	123375710	6279.01	3.79789	5220.63	1925	13867	9.98391e+06	94399463	4909.49	3.69104	8228.96	2843	23753	1.5737e+07	148795974	7566.01	3.87887	-0.106855	0.0809755	-0.00250374	0.026531	3.62068
PD-30	PD	204	pigd	41	no	72	0	batch2	4	1926.78	10317.9	4643	23592	1.98804e+07	187972293	9773.83	3.99006	8298.08	3120	21392	1.59886e+07	151174407	7986.93	3.90238	16239.2	6866	45122	3.12894e+07	295845912	15576.3	4.19246	-0.0876847	0.202398	0.0166666	0.147954	3.81285
PD-30	PD	204	pigd	41	no	2	0	batch2	4	1962.53	7666.11	3241	14038	1.50449e+07	142252358	7122	3.8526	7387.04	2634	15120	1.44973e+07	137073841	7075.89	3.84978	11675.3	4320	26270	2.29132e+07	216647769	11012.4	4.04188	-0.00282068	0.18928	0.101531	0.134836	3.67539
PD-30	PD	204	pigd	41	no	78	0	batch2	4	1994.26	6657.43	2652	19525	1.32766e+07	125532525	6113.32	3.78628	5084.3	2022	17223	1.01394e+07	95869502	4773.15	3.67881	9628.06	3748	29828	1.92008e+07	181546615	8965.11	3.95256	-0.107472	0.166278	-0.0031204	0.111834	3.60906
PD-30	PD	204	pigd	41	no	62	0	batch2	4	2018.58	10160.2	5240	20305	2.05092e+07	193918200	9616.12	3.983	7879.99	3339	18810	1.59064e+07	150397579	7568.85	3.87903	16116.4	6600	42362	3.25322e+07	307597453	15453.4	4.18903	-0.10397	0.206025	0.000381329	0.151581	3.80579
PD-30	PD	204	pigd	41	no	19	0	batch2	4	2078.55	7042.84	3434	16339	1.46389e+07	138413013	6498.73	3.81283	5328.13	2199	13998	1.10748e+07	104713667	5016.98	3.70044	9741.76	3693	26525	2.02487e+07	191454771	9078.81	3.95803	-0.112386	0.1452	-0.00803478	0.0907557	3.63562
PD-30	PD	204	pigd	41	no	88	0	batch2	4	2111.86	6141.22	2474	18026	1.29694e+07	122627798	5597.1	3.74796	4991.95	2055	14891	1.05423e+07	99679208	4680.8	3.67032	9235.09	3445	28009	1.95032e+07	184406313	8572.14	3.93309	-0.0776429	0.185126	0.0267084	0.130682	3.57075
PD-30	PD	204	pigd	41	no	93	0	batch2	4	2167.92	6179.93	2454	20562	1.33976e+07	126676278	5635.82	3.75096	5070.22	2068	18005	1.09918e+07	103929264	4759.07	3.67752	8027.3	2837	28619	1.74025e+07	164543600	7364.35	3.86713	-0.073435	0.116177	0.0309162	0.0617327	3.57374
PD-30	PD	204	pigd	41	no	55	0	batch2	4	2173.31	7641.5	2799	15148	1.66074e+07	157025171	7097.39	3.8511	6142.89	2356	13255	1.33504e+07	126230251	5831.75	3.7658	9429.85	2818	23053	2.0494e+07	193773955	8766.9	3.94285	-0.0852999	0.0917476	0.0190514	0.037303	3.67389
PD-30	PD	204	pigd	41	no	12	0	batch2	4	2238.99	8572.47	4459	20528	1.91937e+07	181479116	8028.35	3.90463	8270.49	3722	18909	1.85175e+07	175086160	7959.34	3.90088	14002.6	6164	33259	3.13517e+07	296435395	13339.7	4.12515	-0.00374943	0.220518	0.100602	0.166074	3.72741
PD-30	PD	204	pigd	41	no	83	0	batch2	4	2287.53	6181.94	2474	18782	1.41414e+07	133709131	5637.83	3.75111	4603.51	1794	14408	1.05307e+07	99569213	4292.36	3.6327	8349.13	3312	26218	1.90989e+07	180583406	7686.18	3.88571	-0.118415	0.134599	-0.0140641	0.0801546	3.5739
PD-30	PD	204	pigd	41	no	17	0	batch2	4	2296.42	5973.65	1394	20147	1.3718e+07	129705956	5429.54	3.73476	4813.04	927	13152	1.10527e+07	104505463	4501.89	3.6534	8401.75	1484	21494	1.92939e+07	182427135	7738.8	3.88867	-0.081368	0.15391	0.0229833	0.0994658	3.55755
PD-30	PD	204	pigd	41	no	66	0	batch2	4	2301.49	6494.22	3075	15478	1.49464e+07	141320780	5950.11	3.77453	4401.82	1857	12412	1.01308e+07	95788053	4090.68	3.6118	8755.71	3287	25925	2.01512e+07	190532957	8092.76	3.9081	-0.16273	0.133572	-0.0583785	0.079127	3.59731
PD-30	PD	204	pigd	41	no	10	0	batch2	4	2308.79	7068.68	2500	18159	1.63201e+07	154309253	6524.57	3.81455	5314.84	1755	13969	1.22709e+07	116022895	5003.69	3.69929	8523.64	2634	23635	1.96793e+07	186070976	7860.69	3.89546	-0.115261	0.0809088	-0.0109097	0.0264643	3.63734
PD-30	PD	204	pigd	41	no	95	0	batch2	4	2312.07	11072.2	3934	27372	2.55997e+07	242049116	10528.1	4.02235	9844.02	4093	25722	2.27601e+07	215200206	9532.88	3.97922	15993.7	5463	50178	3.69786e+07	349638814	15330.8	4.18556	-0.0431249	0.163215	0.0612264	0.108771	3.84514
PD-30	PD	204	pigd	41	no	77	0	batch2	4	2317.89	10994.7	4947	30294	2.54846e+07	240960847	10450.6	4.01914	9612.11	3753	26017	2.22798e+07	210658909	9300.96	3.96853	17080.2	7118	47950	3.959e+07	374329349	16417.2	4.2153	-0.0506147	0.196157	0.0537365	0.141713	3.84193
PD-30	PD	204	pigd	41	no	69	0	batch2	4	2396.36	7153.45	3428	19632	1.71423e+07	162082874	6609.34	3.82016	5268.21	2438	14550	1.26245e+07	119367133	4957.07	3.69522	10666	5097	31678	2.55596e+07	241670442	10003.1	4.00013	-0.124933	0.179975	-0.0205819	0.12553	3.64294
PD-30	PD	204	pigd	41	no	58	0	batch2	4	2408.74	7973.32	3325	18855	1.92056e+07	181592296	7429.2	3.87094	6266.33	2266	15132	1.50939e+07	142715666	5955.19	3.7749	12046.6	4134	33188	2.90172e+07	274362414	11383.7	4.05628	-0.096047	0.185341	0.00830429	0.130897	3.69373
PD-30	PD	204	pigd	41	no	82	0	batch2	4	2445.44	8045.72	3155	26968	1.96753e+07	186033042	7501.6	3.87515	5572.26	2446	16371	1.36266e+07	128841817	5261.12	3.72108	10158.5	4543	30155	2.48419e+07	234884109	9495.52	3.97752	-0.154076	0.102365	-0.0497249	0.0479201	3.69794
PD-30	PD	204	pigd	41	no	18	0	batch2	4	2451.04	9028.36	4511	23464	2.21289e+07	209232174	8484.24	3.92861	7605.56	3087	19888	1.86416e+07	176258930	7294.42	3.86299	14176.4	5970	39692	3.47468e+07	328536951	13513.4	4.13076	-0.0656225	0.202152	0.0387288	0.147707	3.7514
PD-30	PD	204	pigd	41	no	9	0	batch2	4	2518.31	6892.68	3070	18726	1.73579e+07	164121536	6348.56	3.80268	5628.75	2479	15910	1.41749e+07	134026091	5317.6	3.72572	8939.11	3098	27794	2.25114e+07	212849204	8276.16	3.91783	-0.0769596	0.115154	0.0273916	0.0607089	3.62546
PD-30	PD	204	pigd	41	no	13	0	batch2	4	2525.08	6903.53	3896	19890	1.74319e+07	164821843	6359.42	3.80342	5539.8	2831	12958	1.39884e+07	132262719	5228.66	3.71839	9173.45	3699	23192	2.31636e+07	219016016	8510.5	3.92995	-0.0850275	0.126537	0.0193238	0.0720928	3.6262
PD-30	PD	204	pigd	41	no	59	0	batch2	4	2538.93	9740.58	4900	19782	2.47307e+07	233832274	9196.46	3.96362	7171.98	2949	16439	1.82092e+07	172170657	6860.84	3.83638	14391.4	6114	34238	3.65387e+07	345479398	13728.4	4.13762	-0.127244	0.174	-0.0228923	0.119555	3.78641
PD-30	PD	204	pigd	41	no	97	0	batch2	4	2567.7	7359.3	1679	15576	1.88965e+07	178669169	6815.19	3.83348	5529.09	1046	15114	1.4197e+07	134235330	5217.95	3.7175	9044.95	1540	27780	2.32247e+07	219593350	8382	3.92335	-0.115978	0.0898698	-0.0116269	0.0354252	3.65626
PD-30	PD	204	pigd	41	no	24	0	batch2	4	2571.19	7011.67	3479	18099	1.80283e+07	170460783	6467.56	3.81074	5401.46	1957	15006	1.38882e+07	131314958	5090.32	3.70674	9780.47	3139	27558	2.51474e+07	237772966	9117.52	3.95988	-0.103996	0.149136	0.00035577	0.0946916	3.63353
PD-30	PD	204	pigd	41	no	74	0	batch2	4	2571.61	10372.7	3230	31658	2.66746e+07	252212539	9828.6	3.99249	7393.78	2259	20313	1.90139e+07	179779815	7082.64	3.8502	11847.5	3478	35503	3.04673e+07	288073174	11184.6	4.04862	-0.142297	0.0561288	-0.0379454	0.0016842	3.81528
PD-30	PD	204	pigd	41	no	3	0	batch2	4	2577.32	8893.02	2572	23204	2.29202e+07	216714128	8348.91	3.92163	8155.45	2964	23665	2.10192e+07	198740148	7844.3	3.89455	13024	4373	42513	3.35671e+07	317381924	12361.1	4.09206	-0.0270754	0.170426	0.0772758	0.115981	3.74442
PD-30	PD	204	pigd	41	no	85	0	batch2	4	2592.98	7260.08	2737	23433	1.88252e+07	177995477	6715.97	3.82711	5819.3	1822	21758	1.50893e+07	142671792	5508.16	3.74101	10628.1	3684	38024	2.75585e+07	260570011	9965.19	3.99849	-0.0861025	0.171377	0.0182487	0.116932	3.6499
PD-30	PD	204	pigd	41	no	16	0	batch2	4	2614.34	9668.89	4406	23113	2.52778e+07	239005194	9124.77	3.96022	8954.97	3117	23209	2.34113e+07	221357845	8643.82	3.93671	15848.6	4778	39210	4.14336e+07	391761143	15185.6	4.18143	-0.0235162	0.221211	0.0808351	0.166766	3.78301
PD-30	PD	204	pigd	41	no	11	0	batch2	4	2645.43	7049.79	3340	20711	1.86497e+07	176336335	6505.68	3.81329	5351.42	2229	17127	1.41568e+07	133855145	5040.28	3.70245	8741.42	3491	32699	2.31248e+07	218649132	8078.47	3.90733	-0.110838	0.0940368	-0.00648655	0.0395922	3.63608
PD-30	PD	204	pigd	41	no	76	0	batch2	4	2660.66	5836.7	2355	23063	1.55295e+07	146833892	5292.59	3.72367	4487.7	1611	17067	1.19403e+07	112897193	4176.56	3.62082	8182.85	3075	32695	2.17718e+07	205855916	7519.9	3.87621	-0.102849	0.152544	0.00150197	0.0980993	3.54646
PD-30	PD	204	pigd	41	no	30	0	batch2	4	2696.73	10284.8	2726	24134	2.77353e+07	262241955	9740.69	3.98859	9405.44	2490	19537	2.53639e+07	239819926	9094.3	3.95877	15961.1	3102	35319	4.30429e+07	406977381	15298.2	4.18464	-0.0298207	0.196051	0.0745306	0.141606	3.81138
PD-30	PD	204	pigd	41	no	70	0	batch2	4	2700.85	8071.42	3176	21115	2.17997e+07	206119946	7527.31	3.87664	5851.68	2152	17332	1.58045e+07	149434281	5540.53	3.74355	11848.7	4330	32703	3.20015e+07	302579330	11185.7	4.04866	-0.133088	0.172024	-0.0287371	0.117579	3.69943
PD-30	PD	204	pigd	41	no	23	0	batch2	4	2708.15	8431.7	4634	16382	2.28343e+07	215902210	7887.59	3.89694	7277	3227	17550	1.97072e+07	186334965	6965.86	3.84297	14226.8	6167	35035	3.85282e+07	364290515	13563.8	4.13238	-0.0539697	0.235437	0.0503816	0.180993	3.71973
PD-30	PD	204	pigd	41	no	15	0	batch2	4	2745.7	6978.54	2967	16887	1.91609e+07	181169845	6434.43	3.80851	5942.23	2477	15004	1.63156e+07	154266231	5631.09	3.75059	9608.15	3657	29126	2.6381e+07	249437043	8945.2	3.95159	-0.0579177	0.14308	0.0464336	0.0886354	3.6313
PD-30	PD	204	pigd	41	no	22	0	batch2	4	2821.53	8892.92	4408	23777	2.50916e+07	237245379	8348.81	3.92162	6939.17	2999	18251	1.95791e+07	185123267	6628.03	3.82138	12992.5	6101	36400	3.66588e+07	346614599	12329.6	4.09095	-0.10024	0.169324	0.00411112	0.114879	3.74441
PD-30	PD	204	pigd	41	no	65	0	batch2	4	2865.74	7957.21	3494	20538	2.28033e+07	215608677	7413.1	3.87	5749	2037	14409	1.64751e+07	155774902	5437.86	3.73543	11511.7	4446	33301	3.29894e+07	311920242	10848.7	4.03538	-0.134572	0.165379	-0.030221	0.110934	3.69279
PD-30	PD	204	pigd	41	no	44	0	batch2	4	2893.97	7224.97	2357	18592	2.09089e+07	197696891	6680.86	3.82483	4616.35	1667	13943	1.33596e+07	126317141	4305.2	3.63399	7224.4	2256	22124	2.09072e+07	197681113	6561.45	3.817	-0.190839	-0.00783271	-0.0864873	-0.0622773	3.64762
PD-30	PD	204	pigd	41	no	99	0	batch2	4	2930.36	7252.64	2474	17452	2.12528e+07	200948880	6708.53	3.82663	5697.55	2158	14110	1.66958e+07	157861928	5386.4	3.7313	8981.88	2584	24606	2.63201e+07	248860975	8318.93	3.92007	-0.0953283	0.0934404	0.00902297	0.0389959	3.64941
PD-30	PD	204	pigd	41	no	42	0	batch2	4	2944.53	7843.08	3217	33785	2.30942e+07	218359071	7298.96	3.86326	5710.29	1914	22196	1.68141e+07	158980283	5399.15	3.73233	10957.6	4194	39553	3.22649e+07	305070122	10294.6	4.01261	-0.130936	0.14935	-0.0265845	0.0949052	3.68605
PD-30	PD	204	pigd	41	no	8	0	batch2	4	2963.14	6540.31	2706	17534	1.93799e+07	183239878	5996.2	3.77788	5537.94	1792	14864	1.64097e+07	155156572	5226.8	3.71824	8634.63	3104	25114	2.55857e+07	241916455	7971.68	3.90155	-0.05964	0.123674	0.0447112	0.0692295	3.60066
PD-30	PD	204	pigd	41	no	20	0	batch2	4	3002.59	10155.6	2250	20650	3.0493e+07	288316649	9611.46	3.98279	7818.22	1830	18029	2.34749e+07	221959344	7507.08	3.87547	13946	2659	35335	4.18741e+07	395926477	13283	4.1233	-0.107318	0.140508	-0.00296704	0.0860635	3.80558
PD-30	PD	204	pigd	41	no	51	0	batch2	4	3037.71	10278.4	4455	27254	3.12227e+07	295215178	9734.25	3.9883	7811.38	3145	23302	2.37287e+07	224358484	7500.24	3.87507	12588.3	4771	42102	3.82395e+07	361561021	11925.3	4.07647	-0.113228	0.0881684	-0.00887631	0.0337239	3.81109
PD-30	PD	204	pigd	41	no	27	0	batch2	4	3045.74	9836.82	3983	21556	2.99604e+07	283280854	9292.71	3.96814	8374.92	3277	19706	2.55079e+07	241180958	8063.78	3.90654	13531.1	4421	33114	4.12124e+07	389669501	12868.2	4.10952	-0.061604	0.141375	0.0427473	0.0869302	3.79093
PD-30	PD	204	pigd	41	no	61	0	batch2	4	3056.11	9201.41	4228	22323	2.81205e+07	265883974	8657.3	3.93738	6610.88	2420	18609	2.02036e+07	191027897	6299.73	3.79932	13501.4	5004	40755	4.12619e+07	390137671	12838.5	4.10851	-0.13806	0.171132	-0.033709	0.116687	3.76017
PD-30	PD	204	pigd	41	no	90	0	batch2	4	3072.93	5640.43	1773	18043	1.73326e+07	163882553	5096.31	3.70726	4238.43	1122	18061	1.30244e+07	123147601	3927.29	3.59409	8444.26	2340	36240	2.59486e+07	245347896	7781.31	3.89105	-0.113163	0.183797	-0.00881214	0.129352	3.53004
PD-30	PD	204	pigd	41	no	57	0	batch2	4	3077.47	9229.8	4023	19510	2.84045e+07	268568757	8685.69	3.9388	7924.81	3284	19784	2.43884e+07	230596235	7613.67	3.88159	15172.5	5338	37794	4.6693e+07	441489766	14509.6	4.16165	-0.0572102	0.22285	0.0471411	0.168406	3.76159
PD-30	PD	204	pigd	41	no	28	0	batch2	4	3082.76	7132.16	2691	17458	2.19868e+07	207888253	6588.05	3.81876	5583.48	1753	15871	1.72125e+07	162747144	5272.33	3.722	9499.47	2698	29129	2.92846e+07	276890404	8836.52	3.94628	-0.0967541	0.127524	0.00759717	0.0730796	3.64154
PD-30	PD	204	pigd	41	no	37	0	batch2	4	3147.49	6704.02	2275	19481	2.11008e+07	199511543	6159.9	3.78957	5891.57	1904	14972	1.85437e+07	175333200	5580.43	3.74667	9071.58	2688	23003	2.85527e+07	269970322	8408.63	3.92473	-0.0429064	0.135151	0.0614449	0.0807069	3.61236
PD-30	PD	204	pigd	41	no	35	0	batch2	4	3230.72	7309.5	2991	19463	2.3615e+07	223283376	6765.39	3.83029	6275.95	1924	16934	2.02758e+07	191711323	5964.8	3.7756	10105.6	3327	28730	3.26484e+07	308695536	9442.64	3.97509	-0.0546968	0.144801	0.0496544	0.0903562	3.65308
PD-30	PD	204	pigd	41	no	40	0	batch2	4	3231.36	6166.69	2497	16955	1.99268e+07	188410763	5622.57	3.74994	4558.02	1500	13775	1.47286e+07	139261134	4246.87	3.62807	7802.78	2864	22558	2.52136e+07	238398368	7139.83	3.85369	-0.121866	0.103753	-0.0175145	0.0493083	3.57272
PD-30	PD	204	pigd	41	no	32	0	batch2	4	3279.69	8775.68	2235	19821	2.87815e+07	272133888	8231.57	3.91548	7937.42	1669	19600	2.60323e+07	246139304	7626.27	3.88231	13246.7	2270	37083	4.34449e+07	410778815	12583.7	4.09981	-0.0331703	0.184326	0.071181	0.129881	3.73827
PD-30	PD	204	pigd	41	no	36	0	batch2	4	3283.82	7532.31	3320	17695	2.47347e+07	233870808	6988.2	3.84437	7089.69	2390	16719	2.32812e+07	220127900	6778.55	3.83114	11398.1	3919	30743	3.74292e+07	353899516	10735.1	4.03081	-0.0132286	0.186443	0.0911227	0.131998	3.66715
PD-30	PD	204	pigd	41	no	29	0	batch2	4	3323.48	9199.24	4047	23532	3.05735e+07	289077024	8655.13	3.93727	7822.73	2462	21903	2.59987e+07	245821613	7511.59	3.87573	13739.5	4001	45842	4.5663e+07	431750528	13076.6	4.11649	-0.0615417	0.17922	0.0428096	0.124776	3.76006
PD-30	PD	204	pigd	41	no	73	0	batch2	4	3335	7407.28	2763	22865	2.47033e+07	233573668	6863.16	3.83652	5523.28	1940	17915	1.84202e+07	174165571	5212.13	3.71702	9960.45	3389	30524	3.32182e+07	314083004	9297.5	3.96837	-0.119509	0.131842	-0.0151575	0.0773974	3.65931
PD-30	PD	204	pigd	41	no	75	0	batch2	4	3376.04	6115.1	2117	18866	2.06448e+07	195199950	5570.98	3.74593	5006.87	1211	19465	1.69034e+07	159824202	4695.72	3.6717	9085.15	2270	34732	3.06718e+07	290006956	8422.2	3.92543	-0.0742293	0.179494	0.0301219	0.125049	3.56872
PD-30	PD	204	pigd	41	no	43	0	batch2	4	3401.95	4522.13	1942	12216	1.53841e+07	145458774	3978.02	3.59967	3053.09	1158	10808	1.03865e+07	98205669	2741.94	3.43806	5722.38	2213	22747	1.94672e+07	184065928	5059.43	3.7041	-0.161608	0.104435	-0.0572565	0.0499902	3.42245
PD-30	PD	204	pigd	41	no	7	0	batch2	4	3405.65	7522.27	3251	26291	2.56182e+07	242224597	6978.16	3.84374	6888.62	2621	26171	2.34603e+07	221820567	6577.48	3.81806	11872.1	4317	49555	4.04323e+07	382294174	11209.2	4.04957	-0.0256812	0.205833	0.0786701	0.151388	3.66653
PD-30	PD	204	pigd	41	no	38	0	batch2	4	3492.27	11879.9	3089	26848	4.14878e+07	392274161	11335.8	4.05445	8901.51	2862	22347	3.10865e+07	293927930	8590.37	3.93401	12320.3	3300	30520	4.30257e+07	406814949	11657.3	4.0666	-0.12044	0.0121468	-0.0160885	-0.0422978	3.87724
PD-30	PD	204	pigd	41	no	60	0	batch2	4	3503.59	8367.96	3154	21895	2.93179e+07	277205444	7823.85	3.89342	6540.73	1892	20335	2.2916e+07	216674615	6229.58	3.79446	13753.4	4044	39055	4.81864e+07	455610229	13090.5	4.11696	-0.0989615	0.223536	0.00538974	0.169091	3.71621
PD-30	PD	204	pigd	41	no	26	0	batch2	4	3506.02	7476.34	3448	17650	2.62122e+07	247840526	6932.22	3.84087	5867.65	2365	18103	2.05721e+07	194512633	5556.51	3.7448	10234.4	3361	31413	3.5882e+07	339269801	9571.43	3.98098	-0.0960707	0.140104	0.00828058	0.0856599	3.66366
PD-30	PD	204	pigd	41	no	25	0	batch2	4	3507.29	6887.91	1541	16164	2.41579e+07	228416837	6343.8	3.80235	5478.7	1103	15740	1.92154e+07	181684747	5167.56	3.71329	8433.17	1563	28006	2.95776e+07	279660803	7770.22	3.89043	-0.0890638	0.0880842	0.0152875	0.0336396	3.62514
PD-30	PD	204	pigd	41	no	64	0	batch2	4	3512.16	8160.07	3551	33167	2.86595e+07	270979745	7615.96	3.88172	5772.36	2242	19978	2.02734e+07	191688414	5461.21	3.73729	11330	4297	38193	3.97927e+07	376246076	10667	4.02804	-0.144436	0.146319	-0.0400844	0.0918744	3.70451
PD-30	PD	204	pigd	41	no	81	0	batch2	4	3514.8	8101.73	3096	19455	2.84759e+07	269244654	7557.61	3.87838	6994.24	2491	20376	2.45833e+07	232439437	6683.09	3.82498	12592.3	3488	37190	4.42593e+07	418478825	11929.3	4.07662	-0.0534072	0.198231	0.050944	0.143786	3.70117
PD-30	PD	204	pigd	41	no	96	0	batch2	4	3539.65	8050.68	4112	21938	2.84966e+07	269440305	7506.57	3.87544	7004.99	2943	23109	2.47953e+07	234443112	6693.85	3.82568	12427.2	5881	42644	4.39879e+07	415912294	11764.2	4.07056	-0.0497657	0.195121	0.0545856	0.140677	3.69823
PD-30	PD	204	pigd	41	no	31	0	batch2	4	3541.14	9757.96	1332	23284	3.45543e+07	326716094	9213.85	3.96444	9692.27	1588	22821	3.43216e+07	324516638	9381.13	3.97226	14359.2	2283	36738	5.0848e+07	480776285	13696.3	4.1366	0.00781395	0.172162	0.112165	0.117717	3.78723
PD-30	PD	204	pigd	41	no	21	0	batch2	4	3548.54	9250.37	4675	21097	3.28253e+07	310368503	8706.26	3.93983	7816.77	3243	19628	2.77381e+07	262268378	7505.63	3.87539	15499.5	6683	41274	5.50006e+07	520039204	14836.5	4.17133	-0.0644446	0.231501	0.0399067	0.177057	3.76262
PD-30	PD	204	pigd	41	no	87	0	batch2	4	3598.25	8365.15	3173	25038	3.00999e+07	284599184	7821.04	3.89326	6082.15	1886	18878	2.18851e+07	206926778	5771	3.76125	11266.1	2995	40561	4.0538e+07	383293737	10603.1	4.02543	-0.132013	0.132169	-0.0276619	0.0777241	3.71605
PD-30	PD	204	pigd	41	no	68	0	batch2	4	3622.26	6252.16	2480	18957	2.26469e+07	214130413	5708.05	3.75649	4859.43	1646	16532	1.76021e+07	166430713	4548.29	3.65785	9725	3194	32995	3.52264e+07	333071602	9062.05	3.95723	-0.0986399	0.200739	0.00571136	0.146294	3.57927
PD-30	PD	204	pigd	41	no	63	0	batch2	4	3657.79	8107.39	3382	17805	2.96551e+07	280394156	7563.28	3.87871	6112.63	2280	20628	2.23587e+07	211405193	5801.48	3.76354	12612.7	4598	41803	4.61345e+07	436208658	11949.7	4.07736	-0.115171	0.198647	-0.0108199	0.144203	3.7015
PD-30	PD	204	pigd	41	no	91	0	batch2	4	3684.55	8818.64	4624	32580	3.24927e+07	307223932	8274.53	3.91774	7169.59	3087	21147	2.64167e+07	249774329	6858.45	3.83623	12417.8	5356	37880	4.57541e+07	432612772	11754.9	4.07022	-0.0815174	0.152475	0.0228338	0.0980307	3.74053
PD-30	PD	204	pigd	41	no	34	0	batch2	4	3692.59	8728.64	4251	18970	3.22313e+07	304751702	8184.53	3.91299	8141.5	3131	24299	3.00632e+07	284252174	7830.35	3.89378	13571.7	5274	43054	5.01148e+07	473843714	12908.8	4.11089	-0.0192123	0.197892	0.085139	0.143447	3.73578
PD-30	PD	204	pigd	41	no	52	0	batch2	4	3694.7	6809.8	2682	20134	2.51602e+07	237893517	6265.69	3.79697	4696.52	1795	13403	1.73522e+07	164068056	4385.37	3.64201	8038.38	2879	27528	2.96994e+07	280812726	7375.43	3.86779	-0.154962	0.0708187	-0.0506111	0.0163741	3.61976
PD-30	PD	204	pigd	41	no	14	0	batch2	4	3723.15	7845.57	4089	24950	2.92103e+07	276187668	7301.46	3.86341	6695.44	3098	17277	2.49282e+07	235699741	6384.3	3.80511	11568.1	5204	31929	4.30696e+07	407230181	10905.1	4.03763	-0.0582963	0.17422	0.0460549	0.119776	3.6862
PD-30	PD	204	pigd	41	no	98	0	batch2	4	3743.03	6428.86	3088	16739	2.40634e+07	227523638	5884.74	3.76973	4978.89	1909	18544	1.86361e+07	176207753	4667.74	3.66911	9045.11	3311	33085	3.38562e+07	320115523	8382.16	3.92336	-0.100621	0.153629	0.00373058	0.0991839	3.59251
PD-30	PD	204	pigd	41	no	45	0	batch2	4	3803.53	6756.51	3237	21033	2.56986e+07	242984296	6212.4	3.79326	4869.91	2217	13361	1.85228e+07	175136432	4558.76	3.65885	8753.95	4202	24610	3.32959e+07	314818289	8091	3.908	-0.134412	0.114743	-0.0300609	0.0602986	3.61605
PD-30	PD	204	pigd	41	no	92	0	batch2	4	3896.07	8615.8	4112	22835	3.35678e+07	317388667	8071.68	3.90696	7381.08	2903	24094	2.87572e+07	271904187	7069.93	3.84942	13348.5	5691	45368	5.20066e+07	491730296	12685.5	4.10331	-0.0575486	0.196344	0.0468026	0.141899	3.72975
PD-30	PD	204	pigd	41	no	53	0	batch2	4	3900.09	8108.28	3036	23394	3.1623e+07	299000981	7564.17	3.87876	7009.21	2456	21345	2.73366e+07	258471685	6698.07	3.82595	11964.6	3996	39658	4.66632e+07	441207981	11301.7	4.05314	-0.0528116	0.174382	0.0515396	0.119938	3.70155
PD-30	PD	204	pigd	41	no	89	0	batch2	4	4014.42	6595.82	2603	22416	2.64784e+07	250357582	6051.71	3.78188	4425.6	1557	19106	1.77662e+07	167982298	4114.45	3.61431	9201.25	3370	34343	3.69377e+07	349251662	8538.3	3.93137	-0.167566	0.149493	-0.0632148	0.0950486	3.60466
PD-30	PD	204	pigd	41	no	67	0	batch2	4	4020.03	7523.72	3116	20978	3.02456e+07	285976650	6979.61	3.84383	5319.82	2080	17173	2.13858e+07	202206544	5008.68	3.69972	10441	3543	36250	4.19731e+07	396862645	9778.06	3.99025	-0.144108	0.146422	-0.0397564	0.0919769	3.66662
PD-30	PD	204	pigd	41	no	48	0	batch2	4	4028.7	7133.25	2949	23072	2.87377e+07	271719696	6589.14	3.81883	5245.32	2294	17793	2.11318e+07	199804833	4934.18	3.69321	9595.69	4125	33567	3.86582e+07	365519094	8932.74	3.95098	-0.125614	0.132156	-0.0212623	0.0777118	3.64162
PD-30	PD	204	pigd	41	no	49	0	batch2	4	4050.59	8623.26	3172	28010	3.49293e+07	330262267	8079.15	3.90737	7076.77	2581	21601	2.86651e+07	271033010	6765.62	3.83031	12179.9	4429	37520	4.9336e+07	466479761	11517	4.06134	-0.0770579	0.153974	0.0272933	0.0995291	3.73015
PD-30	PD	204	pigd	41	no	54	0	batch2	4	4093.11	8624.96	3921	24033	3.53029e+07	333794457	8080.84	3.90746	7351.01	3086	23200	3.00885e+07	284491294	7039.86	3.84756	13106.1	5544	43893	5.36445e+07	507217631	12443.1	4.09493	-0.0598926	0.187472	0.0444587	0.133028	3.73024
PD-30	PD	204	pigd	41	no	71	0	batch2	4	4156.99	6926.8	2491	21804	2.87946e+07	272257845	6382.69	3.805	5240.73	1685	19439	2.17857e+07	205986900	4929.59	3.69281	9607.8	2848	35213	3.99395e+07	377634718	8944.85	3.95157	-0.112193	0.14657	-0.0078418	0.0921252	3.62779
PD-30	PD	204	pigd	41	no	41	0	batch2	4	4229.12	7168.96	3332	21410	3.03184e+07	286665091	6624.84	3.82118	6129.49	2410	20848	2.59224e+07	245100056	5818.35	3.7648	11504.1	5144	35413	4.86524e+07	460016388	10841.2	4.03508	-0.0563759	0.213902	0.0479754	0.159457	3.64396
PD-30	PD	204	pigd	41	no	80	0	batch2	4	4313.41	6286.79	1951	27354	2.71175e+07	256400379	5742.68	3.75911	5390.36	1226	34370	2.32508e+07	219840488	5079.22	3.7058	9440.05	2421	59899	4.07188e+07	385002914	8777.1	3.94335	-0.0533175	0.184237	0.0510338	0.129792	3.5819
PD-30	PD	204	pigd	41	no	84	0	batch2	4	4341.02	6662.82	2372	21086	2.89234e+07	273475373	6118.71	3.78666	4733.94	1407	17952	2.05501e+07	194304575	4422.8	3.6457	8343.18	2671	33694	3.62179e+07	342445859	7680.23	3.88537	-0.140963	0.0987148	-0.0366114	0.0442702	3.60945
PD-30	PD	204	pigd	41	no	86	0	batch2	4	4747.78	6001.18	2194	27666	2.84923e+07	269399130	5457.07	3.73696	4561.02	1322	23926	2.16547e+07	204748949	4249.88	3.62838	8066.03	2795	48427	3.82957e+07	362092249	7403.08	3.86941	-0.108583	0.132453	-0.00423171	0.0780084	3.55975
PD-30	PD	204	pigd	41	no	46	0	batch2	4	4799.39	7130.39	2142	24626	3.42215e+07	323569764	6586.27	3.81864	5608.33	1904	19441	2.69166e+07	254500592	5297.19	3.72405	9327.66	2839	33227	4.47671e+07	423279785	8664.71	3.93775	-0.0945942	0.119114	0.00975706	0.0646697	3.64143
PD-30	PD	204	pigd	41	no	39	0	batch2	4	5048.78	7213.48	2970	19862	3.64192e+07	344349837	6669.37	3.82408	6561.38	2111	21596	3.31269e+07	313220436	6250.23	3.7959	10597.6	3258	36420	5.35048e+07	505896775	9934.63	3.99715	-0.0281884	0.173067	0.0761629	0.118623	3.64687
PD-30	PD	204	pigd	41	no	33	0	batch2	4	5233.12	7771.59	3689	20296	4.06697e+07	384538146	7227.47	3.85899	6994.9	2821	19838	3.66052e+07	346107572	6683.75	3.82502	11042.3	4300	33881	5.77859e+07	546374781	10379.4	4.01617	-0.0339661	0.157185	0.0703852	0.102741	3.68177
PD-30	PD	204	pigd	41	no	47	0	batch2	4	5303.98	8052.04	2999	31838	4.27079e+07	403809670	7507.92	3.87552	6235.8	2213	26477	3.30746e+07	312725187	5924.65	3.77266	11457.6	4170	50548	6.07711e+07	574600375	10794.7	4.03321	-0.102857	0.15769	0.00149422	0.103246	3.69831
PD-30	PD	204	pigd	41	no	56	0	batch2	4	5822.75	8469.04	2901	20829	4.93131e+07	466263029	7924.93	3.899	7242.05	2534	21274	4.21686e+07	398710812	6930.9	3.84079	9871.64	2343	32694	5.748e+07	543483053	9208.69	3.9642	-0.0582057	0.0652025	0.0461456	0.0107579	3.72178
PD-30	PD	204	pigd	41	no	50	0	batch2	4	5913.7	7766.71	2956	28505	4.593e+07	434275662	7222.6	3.85869	6311.91	2351	22250	3.73267e+07	352930400	6000.76	3.77821	11491.9	4388	45246	6.79598e+07	642570630	10829	4.03459	-0.0804869	0.175894	0.0238644	0.121449	3.68148
PD-31	PD	120	td	25	no	44	0	batch2	6	866.104	4769.8	2041	14912	4.13114e+06	39055106	4126.69	3.6156	3150.49	1368	10297	2.72865e+06	25796230	2769.19	3.44235	5196.05	2347	19076	4.50032e+06	42545256	4126.26	3.61556	-0.173249	-4.52873e-05	-0.0688978	-0.0544899	3.43839
PD-31	PD	120	td	25	no	54	0	batch2	6	869.806	6498.07	2270	17477	5.65206e+06	53433654	5854.97	3.76752	4387.46	1426	13740	3.81624e+06	36078084	4006.16	3.60273	6103.95	2093	19522	5.30925e+06	50192792	5034.16	3.70193	-0.164796	-0.0655972	-0.0604449	-0.120042	3.59031
PD-31	PD	120	td	25	no	28	0	batch2	6	1367.28	4928.41	2164	15973	6.73849e+06	63704593	4285.3	3.63198	3848.49	1768	10031	5.26194e+06	49745535	3467.18	3.53998	5765.68	2568	13512	7.88327e+06	74527112	4695.89	3.67172	-0.0920042	0.0397363	0.0123471	-0.0147083	3.45477
PD-31	PD	120	td	25	no	89	0	batch2	6	1512.19	6021.71	2455	16136	9.10598e+06	86086416	5378.61	3.73067	4162.94	1568	13156	6.29516e+06	59513408	3781.64	3.57768	6180.47	2408	18378	9.34604e+06	88355927	5110.68	3.70848	-0.15299	-0.0221914	-0.0486383	-0.076636	3.55346
PD-31	PD	120	td	25	no	85	0	batch2	6	1643.67	4563.63	2018	15359	7.5011e+06	70914177	3920.52	3.59334	3352.97	1271	13195	5.51118e+06	52101813	2971.67	3.473	5878.64	2213	21981	9.66256e+06	91348202	4808.85	3.68204	-0.120343	0.0886978	-0.0159917	0.0342533	3.41613
PD-31	PD	120	td	25	no	9	0	batch2	6	1713.7	3690.17	1490	14769	6.32382e+06	59784379	3047.06	3.48388	3012.01	1002	13123	5.16168e+06	48797635	2630.71	3.42007	4658.49	1930	18898	7.98324e+06	75472201	3588.7	3.55494	-0.0638074	0.0710564	0.0405439	0.0166118	3.30667
PD-31	PD	120	td	25	no	60	0	batch2	6	1730.73	6199.71	2708	16856	1.073e+07	101439628	5556.6	3.74481	4888.13	2129	18496	8.46002e+06	79979650	4506.83	3.65387	7570.55	3502	27974	1.31026e+07	123869391	6500.76	3.81296	-0.0909377	0.0681552	0.0134135	0.0137106	3.5676
PD-31	PD	120	td	25	no	96	0	batch2	6	1733.16	4531.63	2236	12101	7.85404e+06	74250795	3888.52	3.58978	3339.18	1217	11085	5.78733e+06	54712498	2957.88	3.47098	4990.24	2065	16354	8.64888e+06	81765104	3920.45	3.59334	-0.118804	0.00355121	-0.0144529	-0.0508934	3.41257
PD-31	PD	120	td	25	no	11	0	batch2	6	1786.05	3561.38	1606	16490	6.3608e+06	60133918	2918.27	3.46513	2962.8	973	16501	5.2917e+06	50026845	2581.5	3.41187	4731.19	1980	25512	8.45013e+06	79886150	3661.4	3.56365	-0.0532544	0.0985212	0.0510968	0.0440766	3.28791
PD-31	PD	120	td	25	no	25	0	batch2	6	1814.4	4526.55	2124	21111	8.21296e+06	77643945	3883.44	3.58922	3767.87	1695	17421	6.83641e+06	64630246	3386.57	3.52976	5912.28	2662	23730	1.07272e+07	101413370	4842.49	3.68507	-0.0594575	0.0958518	0.0448938	0.0414073	3.412
PD-31	PD	120	td	25	no	79	0	batch2	6	1876.7	6567.29	3024	23324	1.23248e+07	116516920	5924.19	3.77263	4961.63	2127	17092	9.31148e+06	88029193	4580.33	3.6609	8270.8	3610	25597	1.55218e+07	146740511	7201.01	3.85739	-0.111732	0.0847647	-0.00738103	0.0303201	3.59542
PD-31	PD	120	td	25	no	82	0	batch2	6	1970.1	3699.4	1665	10688	7.28819e+06	68901329	3056.29	3.48519	2769.39	987	9893	5.45597e+06	51579803	2388.08	3.37805	4118.55	1785	13157	8.11395e+06	76707962	3048.76	3.48412	-0.107145	-0.00107193	-0.00279413	-0.0555165	3.30798
PD-31	PD	120	td	25	no	34	0	batch2	6	2047.11	4673.86	1704	15259	9.56788e+06	90453187	4030.75	3.60539	4170.34	1452	13769	8.53714e+06	80708673	3789.04	3.57853	6117.51	2343	19082	1.25232e+07	118392218	5047.72	3.7031	-0.0268565	0.0977094	0.0774947	0.0432648	3.42817
PD-31	PD	120	td	25	no	83	0	batch2	6	2051.87	4513.9	1903	14007	9.26191e+06	87560593	3870.79	3.5878	3803.19	1273	15803	7.80363e+06	73774246	3421.89	3.53427	6434.43	2626	23553	1.32026e+07	124814979	5364.64	3.72954	-0.0535341	0.141741	0.0508172	0.087296	3.41059
PD-31	PD	120	td	25	no	75	0	batch2	6	2071.12	6227.81	1976	18688	1.28985e+07	121940442	5584.7	3.747	4392.39	1384	15027	9.09714e+06	86002908	4011.08	3.60326	7933.21	2286	25432	1.64306e+07	155332315	6863.42	3.83654	-0.143738	0.089541	-0.0393868	0.0350965	3.56979
PD-31	PD	120	td	25	no	72	0	batch2	6	2127.28	4646.78	1871	16519	9.88503e+06	93451463	4003.68	3.60246	3138.72	1075	13238	6.67696e+06	63122834	2757.42	3.4405	5431.73	2326	21611	1.15548e+07	109237520	4361.94	3.63968	-0.161956	0.0372207	-0.0576047	-0.0172238	3.42525
PD-31	PD	120	td	25	no	30	0	batch2	6	2129.82	4822.12	2416	14728	1.02703e+07	97093332	4179.01	3.62107	4231.53	2156	14632	9.01241e+06	85201855	3850.23	3.58549	6560.98	3325	19449	1.39737e+07	132105318	5491.19	3.73967	-0.0355868	0.118593	0.0687644	0.0641485	3.44386
PD-31	PD	120	td	25	no	81	0	batch2	6	2204.61	4557.44	2234	14115	1.00474e+07	94986112	3914.33	3.59266	3502.1	1418	14053	7.72077e+06	72990861	3120.8	3.49427	5361.15	2302	18698	1.18192e+07	111737095	4291.36	3.63259	-0.0983911	0.0399376	0.00596018	-0.014507	3.41544
PD-31	PD	120	td	25	no	97	0	batch2	6	2256.33	5283.83	893	32348	1.19221e+07	112709359	4640.72	3.66659	3952.5	715	20935	8.91816e+06	84310803	3571.2	3.55281	6023.81	1111	29332	1.35917e+07	128493911	4954.02	3.69496	-0.113771	0.0283724	-0.00942012	-0.0260722	3.48937
PD-31	PD	120	td	25	no	71	0	batch2	6	2263.84	5036.14	1749	21276	1.1401e+07	107783422	4393.03	3.64276	3684.19	1265	14374	8.34044e+06	78849127	3302.89	3.51889	6247.14	1976	24445	1.41425e+07	133701208	5177.35	3.71411	-0.12387	0.071343	-0.0195185	0.0168984	3.46555
PD-31	PD	120	td	25	no	15	0	batch2	6	2290.08	4228.57	1446	19853	9.68374e+06	91548517	3585.46	3.55455	4212.18	1305	30159	9.64621e+06	91193635	3830.88	3.5833	5728.91	1824	40027	1.31197e+07	124031015	4659.13	3.6683	0.028753	0.113759	0.133104	0.0593147	3.37733
PD-31	PD	120	td	25	no	77	0	batch2	6	2291.87	4418.77	2163	14467	1.01273e+07	95741539	3775.66	3.57699	3244.9	1281	10775	7.4369e+06	70307217	2863.6	3.45691	4691.42	2232	14557	1.07521e+07	101648945	3621.63	3.5589	-0.120081	-0.0180895	-0.0157301	-0.0725341	3.39978
PD-31	PD	120	td	25	no	55	0	batch2	6	2307.11	5813.47	2359	25838	1.34123e+07	126797529	5170.36	3.71352	5296.32	1802	26037	1.22192e+07	115518050	4915.02	3.69153	7241.98	2527	32689	1.6708e+07	157954890	6172.19	3.79044	-0.0219955	0.0769188	0.0823558	0.0224742	3.53631
PD-31	PD	120	td	25	no	36	0	batch2	6	2324.35	4904.57	2391	17008	1.13999e+07	107772930	4261.46	3.62956	4193.45	1734	17788	9.74703e+06	92146840	3812.15	3.58117	6029.32	2825	25540	1.40142e+07	132488248	4959.53	3.69544	-0.0483886	0.0658822	0.0559627	0.0114376	3.45235
PD-31	PD	120	td	25	no	74	0	batch2	6	2386.33	4986.97	1933	18537	1.19006e+07	112506117	4343.87	3.63788	3573.59	1280	13778	8.52778e+06	80620272	3192.29	3.5041	5608.99	2020	22447	1.33849e+07	126538798	4539.2	3.65698	-0.133774	0.0191029	-0.0294224	-0.0353417	3.46066
PD-31	PD	120	td	25	no	48	0	batch2	6	2396.91	4884.97	1957	18695	1.17088e+07	110693339	4241.86	3.62756	4253.86	1316	16243	1.01961e+07	96392408	3872.56	3.588	6111.67	2261	24728	1.46491e+07	138490429	5041.88	3.70259	-0.0395585	0.0750363	0.0647928	0.0205917	3.45034
PD-31	PD	120	td	25	no	65	0	batch2	6	2491.48	6550.79	2798	24586	1.63211e+07	154297376	5907.69	3.77142	5465.97	2259	18969	1.36183e+07	128745368	5084.66	3.70626	8206.72	3714	25096	2.04468e+07	193301026	7136.93	3.85351	-0.0651551	0.082094	0.0391962	0.0276494	3.5942
PD-31	PD	120	td	25	no	46	0	batch2	6	2597.57	3867.71	1421	19240	1.00466e+07	94979292	3224.6	3.50848	3077.21	891	16743	7.99326e+06	75566974	2695.91	3.4307	5269.37	1959	25219	1.36876e+07	129399933	4199.58	3.62321	-0.0777711	0.11473	0.0265802	0.0602856	3.33126
PD-31	PD	120	td	25	no	100	0	batch2	6	2618.51	5430.48	1276	20159	1.42198e+07	134431595	4787.38	3.6801	3997.22	1031	17437	1.04668e+07	98951150	3615.92	3.55822	6305.02	1461	29885	1.65098e+07	156080670	5235.23	3.71894	-0.121879	0.038838	-0.0175277	-0.0156066	3.50288
PD-31	PD	120	td	25	no	80	0	batch2	6	2627.82	4671.16	2006	18324	1.2275e+07	116045753	4028.06	3.6051	3399.32	1260	14430	8.9328e+06	84449223	3018.02	3.47972	4835.95	2013	19614	1.2708e+07	120139621	3766.17	3.5759	-0.125374	-0.0291963	-0.0210229	-0.0836409	3.42788
PD-31	PD	120	td	25	no	76	0	batch2	6	2636.92	4930.77	1593	17964	1.30021e+07	122919255	4287.67	3.63222	3407.2	893	12909	8.98451e+06	84938085	3025.9	3.48085	5223.71	1823	21572	1.37745e+07	130221758	4153.92	3.61846	-0.151367	-0.0137633	-0.0470154	-0.0682078	3.45501
PD-31	PD	120	td	25	no	43	0	batch2	6	2713.93	4187.92	1734	17497	1.13657e+07	107449412	3544.81	3.54959	3348.91	1051	14719	9.08868e+06	85922845	2967.6	3.47241	5561.19	2210	23270	1.50927e+07	142683464	4491.4	3.65238	-0.0771871	0.102789	0.0271641	0.0483442	3.37238
PD-31	PD	120	td	25	no	62	0	batch2	6	2729.05	5379.94	2324	21764	1.46821e+07	138802386	4736.83	3.67549	4880.37	1917	20911	1.33188e+07	125913656	4499.07	3.65312	6705.39	2860	30246	1.82994e+07	172999136	5635.6	3.75094	-0.0223648	0.0754527	0.0819865	0.0210081	3.49827
PD-31	PD	120	td	25	no	73	0	batch2	6	2800.03	7539.03	2899	24659	2.11095e+07	199565706	6895.92	3.83859	5334.08	1897	24717	1.49356e+07	141198336	4952.77	3.69485	9330.09	3327	39464	2.61245e+07	246976752	8260.3	3.917	-0.143744	0.0784032	-0.0393927	0.0239587	3.66138
PD-31	PD	120	td	25	no	35	0	batch2	6	2847.1	4187.05	2011	18810	1.19209e+07	112698641	3543.94	3.54949	3777.01	1696	16956	1.07535e+07	101662019	3395.71	3.53093	5867.88	2725	22006	1.67064e+07	157939861	4798.09	3.68107	-0.0185561	0.131582	0.0857951	0.0771372	3.37227
PD-31	PD	120	td	25	no	3	0	batch2	6	2865.93	4036.74	1601	15067	1.1569e+07	109371395	3393.63	3.53066	3390.73	1144	12620	9.71759e+06	91868466	3009.43	3.47848	5965.39	2223	19238	1.70964e+07	161626201	4895.6	3.68981	-0.0521805	0.159141	0.0521708	0.104696	3.35345
PD-31	PD	120	td	25	no	56	0	batch2	6	2870.37	3917.47	1232	15996	1.12446e+07	106304336	3274.36	3.51513	3225.68	815	13002	9.25889e+06	87532044	2844.38	3.45399	5061.42	1503	19053	1.45281e+07	137346614	3991.63	3.60115	-0.0611387	0.0860239	0.0432126	0.0315793	3.33791
PD-31	PD	120	td	25	no	4	0	batch2	6	2942.19	5248.12	2331	20117	1.5441e+07	145976468	4605.01	3.66323	4463.45	1804	19306	1.31323e+07	124150758	4082.14	3.61089	7705.81	2966	31923	2.2672e+07	214336969	6636.02	3.82191	-0.0523424	0.158677	0.0520088	0.104232	3.48602
PD-31	PD	120	td	25	no	98	0	batch2	6	2942.61	7684.78	3182	26866	2.26134e+07	213782959	7041.67	3.84768	5523.77	2263	22857	1.62543e+07	153665661	5142.47	3.71117	9105.07	3819	33641	2.67927e+07	253294043	8035.28	3.905	-0.136505	0.0573253	-0.0321533	0.00288072	3.67046
PD-31	PD	120	td	25	no	39	0	batch2	6	2971.49	5667.24	2895	22738	1.68402e+07	159204116	5024.13	3.70106	5005.15	2489	18888	1.48728e+07	140604754	4623.85	3.665	8284.86	4655	30345	2.46184e+07	232738382	7215.07	3.85824	-0.0360572	0.15718	0.0682941	0.102735	3.52385
PD-31	PD	120	td	25	no	59	0	batch2	6	2976.04	6259.39	2611	19643	1.86282e+07	176107854	5616.28	3.74945	5363.9	2178	18277	1.59632e+07	150913369	4982.6	3.69746	8145.19	3346	27326	2.42404e+07	229164867	7075.4	3.84975	-0.0519926	0.100302	0.0523586	0.0458576	3.57224
PD-31	PD	120	td	25	no	88	0	batch2	6	2987.78	8247.51	3778	24360	2.46418e+07	232959245	7604.41	3.88107	7274.24	2952	19576	2.17338e+07	205468191	6892.94	3.8384	10409	4241	27150	3.11e+07	294013941	9339.26	3.97031	-0.0426609	0.0892471	0.0616904	0.0348025	3.70385
PD-31	PD	120	td	25	no	1	0	batch2	6	3031.57	6180.29	2992	18485	1.8736e+07	177127097	5537.18	3.74329	5057.4	2228	19516	1.53319e+07	144944972	4676.09	3.66988	8985.21	4094	29222	2.72393e+07	257516067	7915.42	3.89847	-0.0734055	0.155185	0.0309458	0.100741	3.56608
PD-31	PD	120	td	25	no	64	0	batch2	6	3089.01	9332.72	2168	34776	2.88289e+07	272543443	8689.61	3.939	8508.29	2142	33719	2.62822e+07	248467559	8126.99	3.90993	11570.8	2607	43820	3.57423e+07	337901972	10501	4.02123	-0.0290709	0.0822305	0.0752804	0.0277859	3.76179
PD-31	PD	120	td	25	no	16	0	batch2	6	3255.08	6561.57	2962	23291	2.13585e+07	201919316	5918.47	3.77221	5814.77	2510	18812	1.89275e+07	178937917	5433.47	3.73508	9491.72	3881	32037	3.08963e+07	292088593	8421.93	3.92541	-0.037132	0.153202	0.0672192	0.0987577	3.595
PD-31	PD	120	td	25	no	27	0	batch2	6	3328.39	5976.96	2666	22186	1.98936e+07	188071163	5333.86	3.72704	5151.08	2274	16914	1.71448e+07	162083966	4769.78	3.6785	7973.8	3754	26943	2.65399e+07	250903433	6904.01	3.8391	-0.0485428	0.11206	0.0558084	0.0576152	3.54983
PD-31	PD	120	td	25	no	41	0	batch2	6	3378.31	6731.15	2978	20634	2.27399e+07	214979324	6088.04	3.78448	5211.09	2275	17708	1.76047e+07	166431630	4829.78	3.68393	8320.35	3778	24308	2.81087e+07	265735358	7250.56	3.86037	-0.10055	0.0758943	0.00380162	0.0214497	3.60726
PD-31	PD	120	td	25	no	91	0	batch2	6	3379.26	7216.01	2977	21048	2.43848e+07	230529830	6572.9	3.81776	6037.72	2624	21770	2.0403e+07	192886991	5656.42	3.75254	9114.61	4321	33818	3.08007e+07	291184521	8044.82	3.90552	-0.0652157	0.0877593	0.0391355	0.0333148	3.64054
PD-31	PD	120	td	25	no	57	0	batch2	6	3383.39	7024.41	3056	22731	2.37663e+07	224682925	6381.31	3.80491	5701.6	2376	17747	1.92907e+07	182371524	5320.3	3.72594	8890.03	4017	24901	3.00784e+07	284356675	7820.25	3.89322	-0.0789733	0.0883107	0.025378	0.0338661	3.6277
PD-31	PD	120	td	25	no	18	0	batch2	6	3391.22	6859.98	2714	21581	2.32637e+07	219930787	6216.87	3.79357	6098.29	2455	24648	2.06806e+07	195511086	5716.99	3.75717	10016.4	4172	41440	3.39676e+07	321124317	8946.56	3.95166	-0.0364045	0.158085	0.0679468	0.10364	3.61636
PD-31	PD	120	td	25	no	2	0	batch2	6	3501.44	5819.44	2881	24857	2.03764e+07	192635221	5176.34	3.71402	4773.19	2290	21398	1.6713e+07	158001972	4391.88	3.64265	8051.39	3692	30370	2.81914e+07	266517086	6981.6	3.84395	-0.0713717	0.129932	0.0329796	0.0754878	3.53681
PD-31	PD	120	td	25	no	70	0	batch2	6	3512.75	4344.99	1782	15086	1.52629e+07	144292863	3701.89	3.56842	3360.58	1049	16548	1.18049e+07	111601402	2979.28	3.47411	5603.18	2128	24605	1.96826e+07	186076114	4533.39	3.65642	-0.0943123	0.0880004	0.010039	0.0335558	3.39121
PD-31	PD	120	td	25	no	26	0	batch2	6	3538.25	4426.28	2167	20303	1.56613e+07	148059215	3783.18	3.57786	3903.05	1804	12738	1.381e+07	130557097	3521.75	3.54676	6196.26	3036	17582	2.19239e+07	207264751	5126.47	3.70982	-0.031098	0.131961	0.0732533	0.0775169	3.40064
PD-31	PD	120	td	25	no	52	0	batch2	6	3556.55	4541.33	1775	14216	1.61515e+07	152693237	3898.23	3.59087	3821.97	1331	13895	1.3593e+07	128506147	3440.67	3.53664	5838.88	2254	21025	2.07662e+07	196320615	4769.09	3.67844	-0.054224	0.0875685	0.0501273	0.0331239	3.41365
PD-31	PD	120	td	25	no	99	0	batch2	6	3560.78	6281.84	2624	32015	2.23682e+07	211465518	5638.73	3.75118	5734.19	2499	36050	2.04182e+07	193030113	5352.89	3.72859	8978.96	4064	50788	3.19721e+07	302258872	7909.17	3.89813	-0.022593	0.14695	0.0817583	0.0925052	3.57397
PD-31	PD	120	td	25	no	94	0	batch2	6	3580.13	6423.88	2400	18113	2.29983e+07	217422518	5780.77	3.76199	5186.07	1406	16636	1.85668e+07	175527760	4804.77	3.68167	7499.54	2371	21257	2.68493e+07	253829323	6429.75	3.80819	-0.080313	0.0462083	0.0240383	-0.00823625	3.58477
PD-31	PD	120	td	25	no	78	0	batch2	6	3591.03	6549.69	2034	29114	2.35201e+07	222355499	5906.58	3.77134	4655.44	1235	20370	1.67178e+07	158047454	4274.14	3.63085	7661.26	2282	32272	2.75118e+07	260092104	6591.47	3.81898	-0.140488	0.0476459	-0.0361368	-0.0067987	3.59412
PD-31	PD	120	td	25	no	33	0	batch2	6	3626.57	5610.75	2564	24209	2.03478e+07	192364460	4967.64	3.69615	4911.05	2474	17073	1.78103e+07	168375464	4529.75	3.65607	7606.98	3524	28873	2.75872e+07	260805188	6537.19	3.81539	-0.0400757	0.119241	0.0642756	0.0647962	3.51894
PD-31	PD	120	td	25	no	90	0	batch2	6	3682.84	8089.02	4099	23770	2.97906e+07	281635355	7445.91	3.87192	6391.16	2992	19532	2.35376e+07	222520894	6009.85	3.77886	9374.57	4643	25527	3.45251e+07	326394512	8304.78	3.91933	-0.0930538	0.0474105	0.0112974	-0.00703409	3.6947
PD-31	PD	120	td	25	no	51	0	batch2	6	3695.75	3974.99	1801	15313	1.46905e+07	138881999	3331.88	3.52269	3331.34	1259	13857	1.23118e+07	116393856	2950.04	3.46983	5272.92	2170	20651	1.94874e+07	184230513	4203.13	3.62357	-0.0528606	0.100884	0.0514907	0.0464391	3.34548
PD-31	PD	120	td	25	no	66	0	batch2	6	3775.4	4423.56	1630	18382	1.67007e+07	157885829	3780.46	3.57754	3552.51	1227	13508	1.34121e+07	126796028	3171.2	3.50122	5411.33	2090	18089	2.04299e+07	193141252	4341.54	3.63764	-0.07632	0.0600998	0.0280313	0.00565521	3.40033
PD-31	PD	120	td	25	no	22	0	batch2	6	3794.65	5769.18	2816	26096	2.1892e+07	206963597	5126.07	3.70978	4916.38	2451	23333	1.8656e+07	176370360	4535.08	3.65659	8507.74	4441	35017	3.22839e+07	305206510	7437.95	3.87145	-0.0531996	0.161668	0.0511516	0.107224	3.53257
PD-31	PD	120	td	25	no	45	0	batch2	6	3824.16	3686.16	1377	16386	1.40965e+07	133265861	3043.06	3.48331	2927.66	1107	12110	1.11958e+07	105843584	2546.36	3.40592	4778.2	2108	18238	1.82726e+07	172746162	3708.41	3.56919	-0.0773908	0.0858775	0.0269604	0.031433	3.3061
PD-31	PD	120	td	25	no	37	0	batch2	6	3888.47	6011.25	2709	22502	2.33746e+07	220979536	5368.14	3.72982	5527.89	2392	21157	2.14951e+07	203210820	5146.59	3.71152	8676.02	3695	28925	3.37365e+07	318939310	7606.23	3.88117	-0.0183043	0.151346	0.0860469	0.0969012	3.55261
PD-31	PD	120	td	25	no	42	0	batch2	6	3954.06	4385.72	1437	20755	1.73414e+07	163942468	3742.61	3.57317	3414.5	943	13137	1.35011e+07	127637589	3033.2	3.4819	5572.97	1954	21359	2.20358e+07	208323025	4503.18	3.65352	-0.091273	0.0803445	0.0130783	0.0259	3.39596
PD-31	PD	120	td	25	no	6	0	batch2	6	4018.26	6178.74	2710	18467	2.48278e+07	234718086	5535.64	3.74317	5107.2	2031	17186	2.05221e+07	194012171	4725.89	3.67448	8377.08	2806	26222	3.36613e+07	318228422	7307.29	3.86376	-0.0686835	0.120589	0.0356678	0.0661442	3.56595
PD-31	PD	120	td	25	no	23	0	batch2	6	4052.75	5786.77	2832	24170	2.34523e+07	221714242	5143.66	3.71127	5143.14	2484	18917	2.08438e+07	197054243	4761.84	3.67777	8275.63	4368	26513	3.3539e+07	317072440	7205.84	3.85768	-0.0334977	0.146412	0.0708536	0.0919677	3.53406
PD-31	PD	120	td	25	no	53	0	batch2	6	4120.02	4080.34	1796	13644	1.68111e+07	158929302	3437.23	3.53621	3288.88	1171	13419	1.35503e+07	128101997	2907.58	3.46353	4969.77	2077	19965	2.04756e+07	193572693	3899.98	3.59106	-0.0726773	0.0548537	0.031674	0.000409113	3.359
PD-31	PD	120	td	25	no	7	0	batch2	6	4123.94	5281.51	2339	23487	2.17806e+07	205910104	4638.4	3.66637	4599.5	1894	17166	1.8968e+07	179320755	4218.2	3.62513	7285.8	3101	28392	3.00462e+07	284051500	6216.01	3.79351	-0.041241	0.127144	0.0631102	0.072699	3.48916
PD-31	PD	120	td	25	no	49	0	batch2	6	4170.37	6153.68	2715	23252	2.56631e+07	242614819	5510.57	3.7412	5118.69	2087	20246	2.13468e+07	201809344	4737.39	3.67554	8466.46	3338	29803	3.53083e+07	333798555	7396.67	3.86904	-0.0656577	0.12784	0.0386936	0.0733952	3.56398
PD-31	PD	120	td	25	no	67	0	batch2	6	4251.19	6872.94	2653	36286	2.92182e+07	276223638	6229.84	3.79448	5660.17	1981	18659	2.40624e+07	227482160	5278.87	3.72254	8809.4	3525	28630	3.74504e+07	354049922	7739.61	3.88872	-0.071936	0.0942426	0.0324153	0.039798	3.61726
PD-31	PD	120	td	25	no	17	0	batch2	6	4289.37	5638.85	2332	26571	2.41871e+07	228660992	4995.74	3.6986	4474.48	1981	21262	1.91927e+07	181444594	4093.18	3.61206	7761.43	3509	30837	3.32916e+07	314733628	6691.64	3.82553	-0.0865395	0.126932	0.0178118	0.0724878	3.52139
PD-31	PD	120	td	25	no	29	0	batch2	6	4308.73	5577.04	2728	23202	2.403e+07	227175261	4933.94	3.69319	4802.48	2498	18892	2.06926e+07	195624334	4421.18	3.64554	7779.59	4193	28553	3.35201e+07	316893629	6709.8	3.82671	-0.0476551	0.133516	0.0566962	0.0790712	3.51598
PD-31	PD	120	td	25	no	86	0	batch2	6	4323.96	7504.84	2717	37243	3.24506e+07	306782720	6861.73	3.83643	6048.12	2151	27307	2.61518e+07	247235029	5666.82	3.75334	9376.69	3451	42788	4.05444e+07	383300218	8306.9	3.91944	-0.0830943	0.0830052	0.021257	0.0285607	3.65922
PD-31	PD	120	td	25	no	31	0	batch2	6	4343.42	7107.5	3108	26334	3.08709e+07	291848173	6464.39	3.81053	6302.62	2715	20231	2.7375e+07	258798325	5921.32	3.77242	9005.28	3980	26047	3.91137e+07	369774723	7935.49	3.89957	-0.0381091	0.0890459	0.0662422	0.0346014	3.63331
PD-31	PD	120	td	25	no	92	0	batch2	6	4350.93	7369.1	3477	25138	3.20625e+07	303113169	6725.99	3.82776	5914.48	2620	23669	2.57335e+07	243280501	5533.18	3.74298	9220.23	4176	30024	4.01166e+07	379255850	8150.44	3.91118	-0.0847812	0.0834249	0.01957	0.0289803	3.65054
PD-31	PD	120	td	25	no	13	0	batch2	6	4384.25	6684.58	2699	21459	2.93069e+07	277062424	6041.47	3.78114	5983.17	2236	23717	2.62317e+07	247990313	5601.87	3.74833	9485.05	4232	32142	4.15849e+07	393136430	8415.26	3.92507	-0.03281	0.143925	0.0715412	0.0894803	3.60393
PD-31	PD	120	td	25	no	24	0	batch2	6	4406.47	5533.75	2354	30639	2.43843e+07	230524841	4890.64	3.68937	4567.37	1787	22593	2.0126e+07	190267498	4186.07	3.62181	7531.08	3088	38861	3.31854e+07	313729545	6461.29	3.81032	-0.0675593	0.120953	0.036792	0.0665088	3.51215
PD-31	PD	120	td	25	no	47	0	batch2	6	4442.85	5885.25	2520	17859	2.61473e+07	247192285	5242.14	3.71951	5009.08	2365	18070	2.22546e+07	210391426	4627.78	3.66537	8616.9	4002	31239	3.82836e+07	361927056	7547.11	3.87778	-0.0541362	0.158272	0.0502151	0.103827	3.5423
PD-31	PD	120	td	25	no	95	0	batch2	6	4460.41	6542.02	2469	18572	2.91801e+07	275863755	5898.91	3.77077	4707.22	1291	16538	2.09961e+07	198494058	4325.92	3.63608	7635.96	2505	23125	3.40595e+07	321993334	6566.17	3.81731	-0.134693	0.0465407	-0.0303421	-0.00790391	3.59356
PD-31	PD	120	td	25	no	32	0	batch2	6	4623.73	5825.84	2253	23896	2.69371e+07	254658879	5182.73	3.71456	5005.69	1819	18487	2.3145e+07	218808943	4624.39	3.66505	7679.35	2845	27145	3.55073e+07	335679915	6609.56	3.82017	-0.0495036	0.105614	0.0548477	0.0511699	3.53735
PD-31	PD	120	td	25	no	40	0	batch2	6	4656.73	5893.41	2208	21317	2.7444e+07	259451409	5250.3	3.72018	4806.55	1592	18605	2.23828e+07	211603426	4425.25	3.64594	7967.96	2860	27120	3.71047e+07	350781358	6898.17	3.83873	-0.0742468	0.11855	0.0301045	0.064105	3.54297
PD-31	PD	120	td	25	no	69	0	batch2	6	4670.7	6145.07	2605	24663	2.87018e+07	271341802	5501.96	3.74052	4594.92	1827	17354	2.14615e+07	202893413	4213.62	3.62466	7640.52	3546	26209	3.56865e+07	337374635	6570.73	3.81761	-0.115862	0.0770956	-0.011511	0.022651	3.5633
PD-31	PD	120	td	25	no	19	0	batch2	6	4783.98	5689.4	2689	26094	2.7218e+07	257314280	5046.29	3.70297	4803.32	2398	19849	2.2979e+07	217239820	4422.02	3.64562	7886.23	3739	35441	3.77276e+07	356670677	6816.44	3.83356	-0.0573513	0.130586	0.0469999	0.0761413	3.52576
PD-31	PD	120	td	25	no	21	0	batch2	6	4792.23	6766.94	3084	28285	3.24288e+07	306576180	6123.83	3.78702	5624.76	2440	19679	2.69552e+07	254829655	5243.46	3.71962	9396	4280	33014	4.50278e+07	425685536	8326.21	3.92045	-0.0674056	0.133424	0.0369457	0.0789793	3.60981
PD-31	PD	120	td	25	no	93	0	batch2	6	4820.58	7587.89	2783	30668	3.6578e+07	345802684	6944.78	3.84166	5575.56	1858	27111	2.68775e+07	254095115	5194.26	3.71552	8264.45	2915	33561	3.98394e+07	376635591	7194.66	3.85701	-0.126135	0.0153517	-0.0217833	-0.0390929	3.66445
PD-31	PD	120	td	25	no	14	0	batch2	6	4847.77	6786.41	2643	27259	3.2899e+07	311021402	6143.31	3.7884	6033.59	2475	22799	2.92494e+07	276519290	5652.29	3.75222	9634.76	3891	40417	4.67071e+07	441561059	8564.97	3.93273	-0.0361782	0.144324	0.0681731	0.089879	3.61119
PD-31	PD	120	td	25	no	5	0	batch2	6	4875.16	5354.79	2452	20290	2.61055e+07	246796820	4711.68	3.67318	4307.22	1967	17008	2.09984e+07	198515524	3925.92	3.59394	7432.91	3480	26614	3.62366e+07	342575222	6363.12	3.80367	-0.0792344	0.130494	0.0251168	0.0760494	3.49596
PD-31	PD	120	td	25	no	68	0	batch2	6	4907.32	6316.05	2221	27378	3.09949e+07	293020277	5672.94	3.75381	4765.55	1147	19209	2.33861e+07	221088216	4384.25	3.6419	7722.22	2358	28489	3.78954e+07	358256886	6652.43	3.82298	-0.111913	0.0691723	-0.00756146	0.0147277	3.57659
PD-31	PD	120	td	25	no	63	0	batch2	6	5025.16	6387.64	2591	22645	3.20989e+07	303457773	5744.54	3.75925	5265.11	2092	18139	2.6458e+07	250129448	4883.81	3.68876	7957.76	3171	27335	3.9989e+07	378049145	6887.97	3.83809	-0.0704966	0.0788362	0.0338547	0.0243916	3.58204
PD-31	PD	120	td	25	no	38	0	batch2	6	5514.16	5896.33	2188	21695	3.25133e+07	307375486	5253.22	3.72043	4883.87	1516	20264	2.69304e+07	254595986	4502.57	3.65346	7825.81	2973	30605	4.31528e+07	407959229	6756.02	3.82969	-0.0669654	0.109265	0.0373859	0.0548206	3.54321
PD-31	PD	120	td	25	no	12	0	batch2	6	5541.14	4354.59	1565	14364	2.41294e+07	228115254	3711.48	3.56955	3816.53	819	17026	2.11479e+07	199929090	3435.23	3.53596	5715.23	1512	23214	3.16689e+07	299392499	4645.44	3.66703	-0.0335915	0.0974796	0.0707598	0.043035	3.39233
PD-31	PD	120	td	25	no	8	0	batch2	6	5630.2	5741.86	2475	20351	3.23279e+07	305622274	5098.76	3.70746	4675.93	1981	17481	2.63264e+07	248885745	4294.63	3.63293	7586.62	3179	29968	4.27142e+07	403813079	6516.83	3.81404	-0.0745387	0.106572	0.0298125	0.0521275	3.53025
PD-31	PD	120	td	25	no	84	0	batch2	6	5668.92	6847.23	2925	26875	3.88164e+07	366963435	6204.12	3.79268	5936.71	2073	22110	3.36547e+07	318166148	5555.41	3.74472	9747.08	2683	32447	5.52554e+07	522375130	8677.29	3.93838	-0.0479641	0.145704	0.0563872	0.0912593	3.61547
PD-31	PD	120	td	25	no	58	0	batch2	6	5686.48	6323.89	2427	25613	3.59607e+07	339966196	5680.79	3.75441	4977.12	1654	20449	2.83023e+07	267564829	4595.82	3.66236	7681.63	2632	27444	4.36814e+07	412956914	6611.84	3.82032	-0.0920459	0.0659141	0.0123054	0.0114695	3.5772
PD-31	PD	120	td	25	no	61	0	batch2	6	5747.83	7460.88	3454	22178	4.28838e+07	405416470	6817.77	3.83364	5724.09	2429	20267	3.29011e+07	311041476	5342.79	3.72777	8769.64	3862	29419	5.04063e+07	476533224	7699.85	3.88648	-0.105874	0.0528399	-0.00152268	-0.00160471	3.65643
PD-31	PD	120	td	25	no	10	0	batch2	6	6010.89	6023.1	2443	22702	3.62042e+07	342268773	5379.99	3.73078	4779.85	1854	19144	2.87311e+07	271619532	4398.54	3.64331	7515.79	2944	28151	4.51766e+07	427092269	6446	3.80929	-0.0874728	0.0785085	0.0168784	0.0240639	3.55357
PD-31	PD	120	td	25	no	87	0	batch2	6	6104.4	7308.57	2713	23742	4.46144e+07	421777355	6665.46	3.82383	6038.49	1774	20006	3.68613e+07	348481043	5657.18	3.7526	3023.78	1432	8680	1.84584e+07	174502330	1953.99	3.29092	-0.0712297	-0.532908	0.0331216	-0.587352	3.64662
PD-31	PD	120	td	25	no	50	0	batch2	6	6405.34	7265.98	3187	23654	4.6541e+07	439991198	6622.87	3.82105	5578.49	2301	19226	3.57321e+07	337805336	5197.19	3.71577	8856.67	3748	28080	5.67299e+07	536315571	7786.88	3.89136	-0.105278	0.0703173	-0.000926555	0.0158727	3.64383
PD-31	PD	120	td	25	no	20	0	batch2	6	7238.54	5934.2	2540	21385	4.2955e+07	406089459	5291.1	3.72355	4762.42	1724	17644	3.4473e+07	325902134	4381.12	3.64159	8012.07	2878	28237	5.79957e+07	548281696	6942.28	3.8415	-0.0819604	0.117956	0.0223909	0.0635116	3.54633
PD-32	PD	41	indeterminate	36	no	68	0	batch2	4	1770.43	4670.44	1639	14040	8.26869e+06	78173902	4126.33	3.61556	3613.75	1182	11353	6.39789e+06	60486999	3302.61	3.51886	6444.2	2059	18109	1.1409e+07	107863049	5781.25	3.76202	-0.0967071	0.146458	0.00764421	0.0920132	3.43835
PD-32	PD	41	indeterminate	36	no	73	0	batch2	4	1784.71	5683.65	2367	14626	1.01437e+07	95900225	5139.54	3.71092	4825.96	1890	13626	8.61294e+06	81428490	4514.82	3.65464	7850.53	2781	21702	1.40109e+07	132461957	7187.58	3.85658	-0.0562836	0.145659	0.0480677	0.091214	3.53371
PD-32	PD	41	indeterminate	36	no	61	0	batch2	4	2142.75	4468.93	1336	14773	9.57579e+06	90531522	3924.81	3.59382	3403	1167	10530	7.29177e+06	68937931	3091.85	3.49022	5661.23	1952	20562	1.21306e+07	114685221	4998.28	3.69882	-0.1036	0.105002	0.000751113	0.0505571	3.41661
PD-32	PD	41	indeterminate	36	no	58	0	batch2	4	2217.21	3390.14	1214	12906	7.51666e+06	71064086	2846.03	3.45424	2672.69	1049	9887	5.92593e+06	56024975	2361.55	3.3732	4241.08	1684	19065	9.40338e+06	88901505	3578.13	3.55366	-0.0810422	0.0994172	0.0233091	0.0449726	3.27703
PD-32	PD	41	indeterminate	36	no	81	0	batch2	4	2413.53	5447.14	1926	21997	1.31468e+07	124292930	4903.03	3.69046	3857.89	1434	13206	9.31112e+06	88029274	3546.74	3.54983	2327.65	1226	4516	5.61785e+06	53112307	1664.7	3.22134	-0.140635	-0.469128	-0.0362837	-0.523573	3.51325
PD-32	PD	41	indeterminate	36	no	77	0	batch2	4	2470.86	5498.17	1492	26994	1.35852e+07	128437244	4954.06	3.69496	4192.08	1244	22115	1.0358e+07	97926892	3880.93	3.58894	6688.07	1941	39360	1.65253e+07	156233340	6025.12	3.77997	-0.106025	0.0850048	-0.00167374	0.0305602	3.51775
PD-32	PD	41	indeterminate	36	no	54	0	batch2	4	2521.95	5760.14	2013	18443	1.45268e+07	137338999	5216.03	3.71734	3795.55	1515	12628	9.57216e+06	90497183	3484.4	3.54213	5963.48	2171	19415	1.50396e+07	142187182	5300.53	3.72432	-0.175212	0.00697935	-0.0708604	-0.0474652	3.54013
PD-32	PD	41	indeterminate	36	no	70	0	batch2	4	2562.56	4458.12	1508	21609	1.14242e+07	108007000	3914.01	3.59262	3052.01	778	9385	7.82096e+06	73940962	2740.86	3.43789	5882.07	1603	18574	1.50732e+07	142504957	5219.12	3.7176	-0.154735	0.124975	-0.0503836	0.0705308	3.41541
PD-32	PD	41	indeterminate	36	no	59	0	batch2	4	2678.49	5142.65	1896	14867	1.37745e+07	130227322	4598.54	3.66262	3806.63	1532	10943	1.0196e+07	96395385	3495.49	3.54351	5952.32	2281	18707	1.59432e+07	150730501	5289.37	3.7234	-0.119112	0.060784	-0.0147604	0.0063394	3.48541
PD-32	PD	41	indeterminate	36	no	97	0	batch2	4	2701.23	5297.38	1665	26724	1.43094e+07	135284362	4753.26	3.67699	3736.71	1026	18833	1.00937e+07	95428056	3425.56	3.53473	5162.02	1397	27561	1.39438e+07	131827718	4499.07	3.65312	-0.14226	-0.0238688	-0.0379084	-0.0783133	3.49978
PD-32	PD	41	indeterminate	36	no	66	0	batch2	4	2710.22	4572.24	1701	12384	1.23918e+07	117154550	4028.13	3.6051	3204.01	1019	8761	8.68359e+06	82096439	2892.87	3.46133	5530.9	2066	15726	1.499e+07	141718373	4867.96	3.68735	-0.143775	0.0822432	-0.0394232	0.0277987	3.42789
PD-32	PD	41	indeterminate	36	no	87	0	batch2	4	2758.03	4219.33	1387	12405	1.1637e+07	110019066	3675.22	3.56528	3450.09	1167	10628	9.51546e+06	89961159	3138.95	3.49678	5073.31	1737	17139	1.39923e+07	132286563	4410.36	3.64447	-0.068499	0.079191	0.0358522	0.0247464	3.38807
PD-32	PD	41	indeterminate	36	no	71	0	batch2	4	2871.84	2853.13	1031	9777	8.19374e+06	77465366	2309.02	3.36343	2256.07	820	8192	6.47908e+06	61254593	1944.93	3.2889	3560.07	1199	15798	1.0224e+07	96659487	2897.12	3.46197	-0.0745241	0.0985394	0.0298272	0.0440948	3.18621
PD-32	PD	41	indeterminate	36	no	46	0	batch2	4	2950.64	6470.32	2129	22358	1.90916e+07	180496096	5926.21	3.77278	4635.84	1516	14065	1.36787e+07	129321263	4324.69	3.63596	8178.53	2493	27571	2.41319e+07	228148337	7515.58	3.87596	-0.136822	0.103186	-0.0324706	0.0487411	3.59556
PD-32	PD	41	indeterminate	36	no	74	0	batch2	4	2959.32	3212.21	1042	12458	9.50596e+06	89871318	2668.1	3.4262	2294.72	740	10190	6.7908e+06	64201647	1983.57	3.29745	3393.41	1038	14839	1.00422e+07	94940906	2730.46	3.43624	-0.128754	0.0100341	-0.0244025	-0.0444105	3.24899
PD-32	PD	41	indeterminate	36	no	50	0	batch2	4	3008.93	4127.52	1517	12077	1.24194e+07	117415549	3583.41	3.5543	2838.33	853	8512	8.54032e+06	80741967	2527.19	3.40264	4646	1579	17504	1.39795e+07	132164646	3983.05	3.60022	-0.151659	0.0459192	-0.0473077	-0.00852534	3.37708
PD-32	PD	41	indeterminate	36	no	60	0	batch2	4	3034.42	6697.57	2582	17962	2.03232e+07	192139931	6153.46	3.78912	4434.99	1480	15005	1.34576e+07	127230993	4123.85	3.6153	6634.31	2168	24563	2.01313e+07	190325062	5971.36	3.77607	-0.173817	-0.013046	-0.0694656	-0.0674906	3.61191
PD-32	PD	41	indeterminate	36	no	57	0	batch2	4	3086.14	2900.75	1045	11497	8.95211e+06	84635122	2356.64	3.37229	2126.82	667	7806	6.56365e+06	62054149	1815.67	3.25904	3215.49	930	14130	9.92344e+06	93818304	2552.54	3.40697	-0.113255	0.03468	-0.00890351	-0.0197646	3.19508
PD-32	PD	41	indeterminate	36	no	83	0	batch2	4	3194.66	6863.13	2348	28282	2.19254e+07	207287198	6319.02	3.80065	4306.52	1435	18547	1.37579e+07	130069983	3995.38	3.60156	7349.46	2551	29922	2.34791e+07	221975850	6686.51	3.8252	-0.199092	0.0245501	-0.0947403	-0.0298945	3.62344
PD-32	PD	41	indeterminate	36	no	47	0	batch2	4	3283.51	7244.91	1915	20733	2.37887e+07	224903617	6700.79	3.82613	5321.06	1418	17296	1.74718e+07	165181697	5009.92	3.69983	8206.4	2172	31716	2.69458e+07	254751110	7543.45	3.87757	-0.126296	0.0514436	-0.0219444	-0.00300102	3.64891
PD-32	PD	41	indeterminate	36	no	39	0	batch2	4	3285.41	5884.05	2268	38025	1.93315e+07	182764388	5339.93	3.72754	4408.08	1849	29947	1.44824e+07	136919485	4096.94	3.61246	6824.7	2704	47709	2.2422e+07	211982099	6161.75	3.7897	-0.115076	0.0621684	-0.0107251	0.00772386	3.55032
PD-32	PD	41	indeterminate	36	no	82	0	batch2	4	3365.8	4977.12	1518	16868	1.6752e+07	158376968	4433.01	3.6467	3194.28	971	11843	1.07513e+07	101645190	2883.14	3.45987	4651.78	1379	18330	1.5657e+07	148024187	3988.83	3.60085	-0.186833	-0.0458533	-0.0824822	-0.100298	3.46949
PD-32	PD	41	indeterminate	36	no	93	0	batch2	4	3380.51	5413.96	1627	28769	1.83019e+07	173030120	4869.85	3.68752	3985.75	1285	21012	1.34738e+07	127384476	3674.6	3.56521	7446.34	2331	35645	2.51724e+07	237985043	6783.39	3.83145	-0.122305	0.143932	-0.0179536	0.0894871	3.5103
PD-32	PD	41	indeterminate	36	no	52	0	batch2	4	3410.76	3953.4	1598	13139	1.34841e+07	127481323	3409.29	3.53266	2612.31	945	10667	8.90996e+06	84236654	2301.17	3.36195	3908.76	1544	14504	1.33318e+07	126041817	3245.81	3.51132	-0.170715	-0.0213407	-0.0663638	-0.0757852	3.35545
PD-32	PD	41	indeterminate	36	no	64	0	batch2	4	3417.95	4246.95	1740	14440	1.45158e+07	137235840	3702.83	3.56853	3091.21	1259	11180	1.05656e+07	99889343	2780.06	3.44405	4849.93	2157	16404	1.65768e+07	156720652	4186.98	3.6219	-0.124479	0.0533667	-0.0201281	-0.00107788	3.39132
PD-32	PD	41	indeterminate	36	no	75	0	batch2	4	3440.48	4137.89	1197	13320	1.42363e+07	134593213	3593.78	3.55555	3027.87	973	10393	1.04173e+07	98487382	2716.72	3.43405	5109.38	1543	18204	1.75787e+07	166192738	4446.43	3.64801	-0.121506	0.0924599	-0.017155	0.0380154	3.37834
PD-32	PD	41	indeterminate	36	no	49	0	batch2	4	3469.14	6059.46	2329	20928	2.10211e+07	198738195	5515.35	3.74157	4280.13	1537	17417	1.48484e+07	140379759	3968.99	3.59868	7351.6	2741	26967	2.55038e+07	241117778	6688.65	3.82534	-0.142893	0.0837656	-0.0385419	0.029321	3.56436
PD-32	PD	41	indeterminate	36	no	65	0	batch2	4	3472.42	2986.47	1005	21969	1.03703e+07	98042818	2442.36	3.38781	2422.28	739	14235	8.41119e+06	79521111	2111.14	3.32452	3622.7	1155	22558	1.25796e+07	118929734	2959.75	3.47126	-0.0632926	0.0834465	0.0410587	0.029002	3.2106
PD-32	PD	41	indeterminate	36	no	76	0	batch2	4	3482.79	4331.73	1849	11343	1.50865e+07	142630764	3787.61	3.57837	3766.84	1331	13405	1.31191e+07	124030720	3455.69	3.53854	5824.39	1903	22021	2.02851e+07	191779738	5161.44	3.71277	-0.0398304	0.134405	0.0645209	0.0799607	3.40115
PD-32	PD	41	indeterminate	36	no	48	0	batch2	4	3492.2	3902.19	1360	14451	1.36272e+07	128834791	3358.08	3.52609	2757.2	883	9707	9.62869e+06	91031622	2446.05	3.38847	4471.71	1486	17735	1.56161e+07	147638022	3808.76	3.58078	-0.137625	0.0546927	-0.033274	0.000248166	3.34888
PD-32	PD	41	indeterminate	36	no	56	0	batch2	4	3521.82	3751.13	1454	12589	1.32108e+07	124897744	3207.02	3.5061	2754.84	974	10361	9.70204e+06	91725136	2443.7	3.38805	4209.6	1564	18106	1.48254e+07	140162810	3546.65	3.54982	-0.118055	0.0437165	-0.0137034	-0.0107281	3.32889
PD-32	PD	41	indeterminate	36	no	99	0	batch2	4	3562.01	6484.23	2436	20998	2.30969e+07	218363058	5940.12	3.7738	4988.72	1757	14678	1.77699e+07	168000266	4677.58	3.67002	9458.89	3135	29650	3.36927e+07	318537697	8795.94	3.94428	-0.103774	0.170487	0.000577166	0.116043	3.59658
PD-32	PD	41	indeterminate	36	no	92	0	batch2	4	3565.4	4296.3	1791	22728	1.5318e+07	144819509	3752.18	3.57428	3511.49	1411	14437	1.25198e+07	118365254	3200.34	3.5052	5296.5	2359	24268	1.88841e+07	178534393	4633.55	3.66591	-0.0690873	0.0916299	0.035264	0.0371853	3.39707
PD-32	PD	41	indeterminate	36	no	79	0	batch2	4	3607.18	4503.72	1284	14142	1.62457e+07	153590270	3959.6	3.59765	3617.81	1208	12220	1.30501e+07	123378261	3306.67	3.51939	4602.37	1395	17607	1.66016e+07	156954664	3939.42	3.59543	-0.0782611	-0.0022193	0.0260902	-0.0566639	3.42044
PD-32	PD	41	indeterminate	36	no	16	0	batch2	4	3613.74	5370.66	1899	25819	1.94081e+07	183488517	4826.55	3.68364	4155.36	1559	20248	1.50164e+07	141967725	3844.21	3.58481	6343.24	2602	33082	2.29228e+07	216716890	5680.29	3.75437	-0.0988291	0.0707344	0.0055222	0.0162898	3.50642
PD-32	PD	41	indeterminate	36	no	72	0	batch2	4	3692.11	3636.31	1095	11507	1.34257e+07	126929097	3092.2	3.49027	2721.57	718	10760	1.00483e+07	94999062	2410.42	3.38209	4353.86	986	18372	1.60749e+07	151975767	3690.91	3.56713	-0.108174	0.0768658	-0.00382279	0.0224213	3.31305
PD-32	PD	41	indeterminate	36	no	63	0	batch2	4	3727.12	3007.35	1181	12980	1.12088e+07	105969889	2463.23	3.39151	2332.42	941	11934	8.6932e+06	82187349	2021.27	3.30562	3622.56	1308	21518	1.35017e+07	127648004	2959.61	3.47123	-0.085881	0.0797283	0.0184703	0.0252837	3.21429
PD-32	PD	41	indeterminate	36	no	17	0	batch2	4	3764.46	4731.06	1704	23149	1.78099e+07	168378611	4186.95	3.6219	3435.2	1045	17264	1.29317e+07	122258818	3124.06	3.49472	5202.83	1791	29596	1.95859e+07	185168742	4539.88	3.65704	-0.127179	0.0351465	-0.0228278	-0.019298	3.44468
PD-32	PD	41	indeterminate	36	no	26	0	batch2	4	3822	3744.26	1547	20995	1.43106e+07	135295247	3200.15	3.50517	2746.12	1212	14997	1.04957e+07	99228407	2434.98	3.3865	4312.99	1876	28096	1.64842e+07	155845529	3650.04	3.5623	-0.118675	0.0571271	-0.014324	0.00268252	3.32796
PD-32	PD	41	indeterminate	36	no	51	0	batch2	4	3828.56	4883.87	1658	15447	1.86982e+07	176776626	4339.76	3.63747	3174.34	1175	9417	1.21532e+07	114898542	2863.2	3.45685	5413.21	2091	19244	2.07248e+07	195936622	4750.26	3.67672	-0.180614	0.039252	-0.0762627	-0.0151926	3.46025
PD-32	PD	41	indeterminate	36	no	67	0	batch2	4	3850.03	3229.85	1204	12390	1.2435e+07	117563272	2685.74	3.42906	2386.8	792	9068	9.18923e+06	86876937	2075.65	3.31715	4204.82	1390	19385	1.61887e+07	153051184	3541.87	3.54923	-0.111909	0.120169	-0.0075578	0.0657245	3.25185
PD-32	PD	41	indeterminate	36	no	62	0	batch2	4	3861.03	2860.57	977	13059	1.10448e+07	104419529	2316.46	3.36483	2304.41	719	12884	8.89739e+06	84117774	1993.26	3.29956	3573.3	1044	24243	1.37966e+07	130436062	2910.35	3.46394	-0.0652605	0.0991198	0.0390908	0.0446753	3.18761
PD-32	PD	41	indeterminate	36	no	45	0	batch2	4	3885.04	4559.22	1551	22251	1.77128e+07	167460255	4015.11	3.6037	3183.98	1048	15215	1.23699e+07	116947679	2872.84	3.45831	5269	1679	29087	2.04703e+07	193530385	4606.05	3.66333	-0.145386	0.0596312	-0.0410349	0.00518667	3.42648
PD-32	PD	41	indeterminate	36	no	27	0	batch2	4	3910.22	5986.47	2202	26339	2.34084e+07	221307882	5442.36	3.73579	4312.82	1611	18983	1.68641e+07	159436467	4001.68	3.60224	7493.73	2892	38645	2.93021e+07	277028323	6830.78	3.83447	-0.133545	0.0986833	-0.0291936	0.0442388	3.55857
PD-32	PD	41	indeterminate	36	no	38	0	batch2	4	3938.14	5211.65	2140	25191	2.05242e+07	194040278	4667.54	3.66909	3966.62	1732	18898	1.56211e+07	147685232	3655.48	3.56294	6073.73	2429	30723	2.39192e+07	226137282	5410.78	3.73326	-0.106144	0.0641722	-0.00179277	0.00972761	3.49187
PD-32	PD	41	indeterminate	36	no	69	0	batch2	4	3992.4	3052.19	880	16339	1.21856e+07	115204763	2508.07	3.39934	2179.95	689	12050	8.70323e+06	82282170	1868.8	3.27156	3567.23	1032	21908	1.42418e+07	134645244	2904.28	3.46304	-0.127776	0.063699	-0.023425	0.00925441	3.22213
PD-32	PD	41	indeterminate	36	no	41	0	batch2	4	3993.88	6636.38	2198	27369	2.65049e+07	250583200	6092.27	3.78478	5150.8	1555	29976	2.05717e+07	194489179	4839.66	3.68481	8415.47	2413	55945	3.36104e+07	317759579	7752.52	3.88944	-0.0999644	0.104664	0.00438685	0.050219	3.60757
PD-32	PD	41	indeterminate	36	no	1	0	batch2	4	4069.09	2657.54	825	13656	1.08138e+07	102235580	2113.43	3.32499	1746.62	467	8497	7.10716e+06	67192610	1435.48	3.157	2173.86	577	10553	8.84563e+06	83628451	1510.91	3.17924	-0.16799	-0.145748	-0.0636389	-0.200193	3.14777
PD-32	PD	41	indeterminate	36	no	80	0	batch2	4	4069.41	5173.15	2017	19326	2.10516e+07	199026529	4629.04	3.66549	3440.41	831	14753	1.40004e+07	132362749	3129.26	3.49544	6114.11	1595	27624	2.48808e+07	235228143	5451.16	3.73649	-0.170049	0.0709985	-0.0656973	0.0165539	3.48828
PD-32	PD	41	indeterminate	36	no	98	0	batch2	4	4134.45	4534.92	1148	19478	1.87494e+07	177260998	3990.81	3.60106	3492.29	1015	13095	1.44387e+07	136506589	3181.14	3.50258	5031.55	1048	21286	2.08027e+07	196673164	4368.6	3.64034	-0.0984774	0.0392813	0.00587385	-0.0151633	3.42385
PD-32	PD	41	indeterminate	36	no	2	0	batch2	4	4150.96	2634.32	936	17659	1.0935e+07	103381409	2090.21	3.32019	1875.92	754	8605	7.78687e+06	73618681	1564.78	3.19445	2306.54	979	11389	9.57436e+06	90518016	1643.59	3.21579	-0.125738	-0.104395	-0.0213862	-0.15884	3.14298
PD-32	PD	41	indeterminate	36	no	85	0	batch2	4	4161.43	4374.22	1624	11075	1.8203e+07	172094789	3830.1	3.58321	2906.41	943	9994	1.20948e+07	114346992	2595.27	3.41418	4950.76	1675	17589	2.06022e+07	194777725	4287.81	3.63224	-0.169028	0.049025	-0.0646769	-0.00541955	3.406
PD-32	PD	41	indeterminate	36	no	90	0	batch2	4	4224.15	6403.08	2262	27630	2.70476e+07	255713230	5858.96	3.76782	5040.35	1830	39476	2.12912e+07	201291386	4729.2	3.67479	7852.64	2938	60648	3.31707e+07	313602813	7189.69	3.85671	-0.0930327	0.0888891	0.0113186	0.0344446	3.59061
PD-32	PD	41	indeterminate	36	no	100	0	batch2	4	4232.82	4558.02	1253	21215	1.92933e+07	182402765	4013.91	3.60357	3969.99	1197	22146	1.68043e+07	158871165	3658.85	3.56334	5184.28	1321	32364	2.19442e+07	207464585	4521.33	3.65527	-0.0402227	0.0516994	0.0641286	-0.00274522	3.42635
PD-32	PD	41	indeterminate	36	no	55	0	batch2	4	4245.31	3037.6	958	12254	1.28955e+07	121916936	2493.48	3.39681	2317.16	725	10295	9.83705e+06	93001493	2006.01	3.30233	3584.61	1163	17553	1.52178e+07	143871927	2921.66	3.46563	-0.0944723	0.0688233	0.00987895	0.0143788	3.21959
PD-32	PD	41	indeterminate	36	no	86	0	batch2	4	4271.22	3341.44	1248	14427	1.4272e+07	134930670	2797.33	3.44674	2352.66	925	10284	1.00487e+07	95002646	2041.51	3.30995	3894.28	1526	17083	1.66333e+07	157255118	3231.34	3.50938	-0.136791	0.0626388	-0.0324399	0.00819424	3.26953
PD-32	PD	41	indeterminate	36	no	11	0	batch2	4	4350.34	4960.15	1926	20861	2.15783e+07	204006045	4416.04	3.64503	3761.29	1499	15499	1.63629e+07	154698051	3450.14	3.53784	5658.6	2229	25170	2.46168e+07	232732610	4995.65	3.69859	-0.107196	0.0535593	-0.00284423	-0.000885242	3.46782
PD-32	PD	41	indeterminate	36	no	24	0	batch2	4	4420.89	5194.42	2003	33967	2.2964e+07	217106149	4650.31	3.66748	3601.78	1342	21528	1.59231e+07	150540203	3290.64	3.51728	6363.55	1962	44278	2.81325e+07	265970746	5700.6	3.75592	-0.150202	0.0884382	-0.0458503	0.0339937	3.49027
PD-32	PD	41	indeterminate	36	no	91	0	batch2	4	4439.29	3850.61	1216	19920	1.7094e+07	161610148	3306.5	3.51937	2916.66	958	13075	1.29479e+07	122412451	2605.52	3.41589	3864.69	1279	18301	1.71565e+07	162201124	3201.74	3.50539	-0.103474	-0.0139819	0.000877518	-0.0684264	3.34216
PD-32	PD	41	indeterminate	36	no	3	0	batch2	4	4444.48	3007.49	1138	13000	1.33667e+07	126371935	2463.38	3.39153	2137.65	697	11499	9.50073e+06	89821870	1826.5	3.26162	2507.76	772	14836	1.11457e+07	105373566	1844.81	3.26595	-0.129911	-0.12558	-0.0255597	-0.180025	3.21432
PD-32	PD	41	indeterminate	36	no	14	0	batch2	4	4571.3	4802.48	1592	23602	2.19535e+07	207553399	4258.36	3.62924	3548.34	1168	21548	1.62205e+07	153351961	3237.19	3.51017	5634.99	1798	39558	2.57592e+07	243533154	4972.04	3.69654	-0.119074	0.0672923	-0.0147231	0.0128478	3.45203
PD-32	PD	41	indeterminate	36	no	36	0	batch2	4	4644.7	2840.21	779	11798	1.31919e+07	124719297	2296.1	3.36099	1964.4	579	9230	9.12408e+06	86260960	1653.26	3.21834	2666.03	678	15393	1.23829e+07	117070754	2003.08	3.3017	-0.142649	-0.0592916	-0.0382976	-0.113736	3.18378
PD-32	PD	41	indeterminate	36	no	94	0	batch2	4	4833.72	2691.24	978	17278	1.30087e+07	122987010	2147.13	3.33186	1985.71	618	10877	9.59836e+06	90744860	1674.56	3.2239	2758.66	843	18252	1.33346e+07	126067853	2095.71	3.32133	-0.107956	-0.0105273	-0.00360502	-0.0649718	3.15464
PD-32	PD	41	indeterminate	36	no	9	0	batch2	4	4875.08	3558.02	1393	22378	1.73456e+07	163989095	3013.91	3.47913	2569.05	1016	18463	1.25243e+07	118407636	2257.91	3.35371	3894.14	1490	30909	1.89842e+07	179480978	3231.19	3.50936	-0.125423	0.030233	-0.0210721	-0.0242116	3.30192
PD-32	PD	41	indeterminate	36	no	53	0	batch2	4	4885.87	3302.5	1209	17207	1.61356e+07	152549271	2758.39	3.44066	2261.43	866	12090	1.10491e+07	104460066	1950.29	3.2901	3629.12	1311	21486	1.77314e+07	167636176	2966.17	3.4722	-0.150557	0.0315398	-0.0462059	-0.0229047	3.26344
PD-32	PD	41	indeterminate	36	no	96	0	batch2	4	4915.06	2940.99	874	13133	1.44552e+07	136662030	2396.88	3.37965	2192.05	522	11591	1.0774e+07	101859968	1880.9	3.27437	3457.43	913	23081	1.69935e+07	160659767	2794.48	3.4463	-0.10528	0.0666547	-0.000928993	0.0122101	3.20243
PD-32	PD	41	indeterminate	36	no	84	0	batch2	4	5003.49	5158.97	1616	16223	2.58128e+07	244039726	4614.85	3.66416	3918.02	1079	15127	1.96038e+07	185338169	3606.88	3.55713	5890	1891	22500	2.94706e+07	278620732	5227.05	3.71826	-0.107026	0.0540992	-0.00267508	-0.000345418	3.48694
PD-32	PD	41	indeterminate	36	no	20	0	batch2	4	5009.83	2263.7	842	14722	1.13408e+07	107218081	1719.59	3.23543	1599.41	555	8111	8.01277e+06	75754402	1288.26	3.11001	2172.04	718	11550	1.08815e+07	102876314	1509.09	3.17871	-0.12542	-0.056711	-0.0210688	-0.111156	3.05821
PD-32	PD	41	indeterminate	36	no	40	0	batch2	4	5308.43	4183.83	1706	21006	2.22096e+07	209973733	3639.71	3.56107	3116.75	1185	16780	1.6545e+07	156420266	2805.6	3.44803	4604.69	1808	31970	2.44437e+07	231095364	3941.74	3.59569	-0.113041	0.0346203	-0.00868952	-0.0198242	3.38385
PD-32	PD	41	indeterminate	36	no	15	0	batch2	4	5321.55	5841.02	2260	48671	3.10832e+07	293867342	5296.9	3.72402	4885.77	1895	39508	2.59998e+07	245807789	4574.62	3.66036	7438.42	2752	57048	3.95839e+07	374234360	6775.47	3.83094	-0.0636668	0.106917	0.0406844	0.0524729	3.54681
PD-32	PD	41	indeterminate	36	no	42	0	batch2	4	5381.73	2276.97	680	18804	1.22541e+07	115852388	1732.86	3.23876	1566.42	452	12261	8.43005e+06	79699439	1255.28	3.09874	2181.4	703	22574	1.17397e+07	110989762	1518.45	3.1814	-0.140024	-0.057362	-0.0356731	-0.111807	3.06155
PD-32	PD	41	indeterminate	36	no	37	0	batch2	4	5402.78	2825.03	902	16889	1.5263e+07	144299789	2280.92	3.35811	2091.41	571	10783	1.12994e+07	106827129	1780.27	3.25048	2948.61	886	14940	1.59307e+07	150611908	2285.66	3.35901	-0.107625	0.000901294	-0.00327379	-0.0535433	3.1809
PD-32	PD	41	indeterminate	36	no	88	0	batch2	4	5514.16	3453.74	1601	16838	1.90444e+07	180050183	2909.62	3.46384	2749.67	1129	14231	1.51621e+07	143345648	2438.52	3.38713	3762.19	1609	21044	2.07453e+07	196130344	3099.24	3.49125	-0.0767099	0.0274181	0.0276413	-0.0270264	3.28662
PD-32	PD	41	indeterminate	36	no	7	0	batch2	4	5603.85	2612.77	836	15233	1.46416e+07	138424436	2068.66	3.31569	1628.38	476	8106	9.12519e+06	86271414	1317.23	3.11966	2082.25	619	13828	1.16686e+07	110317626	1419.3	3.15207	-0.196026	-0.163614	-0.0916743	-0.218058	3.13848
PD-32	PD	41	indeterminate	36	no	29	0	batch2	4	5605.23	4788.53	1711	17609	2.68408e+07	253758360	4244.41	3.62782	3467.01	1170	14471	1.94334e+07	183727279	3155.87	3.49912	5941.7	1952	28717	3.33046e+07	314868354	5278.75	3.72253	-0.128699	0.0947132	-0.0243479	0.0402687	3.4506
PD-32	PD	41	indeterminate	36	no	25	0	batch2	4	5607.77	5658.75	2081	19437	3.17329e+07	300009844	5114.64	3.70881	4082.65	1433	14997	2.28945e+07	216449831	3771.51	3.57651	6787.99	2386	29606	3.80655e+07	359879093	6125.04	3.78711	-0.1323	0.0782946	-0.0279486	0.02385	3.5316
PD-32	PD	41	indeterminate	36	no	35	0	batch2	4	5714.81	2798.11	880	19119	1.59907e+07	151179381	2254	3.35295	2217.05	539	20304	1.267e+07	119784731	1905.9	3.2801	2971.13	704	31062	1.69794e+07	160526948	2308.18	3.36327	-0.0728541	0.0103147	0.0314972	-0.0441299	3.17574
PD-32	PD	41	indeterminate	36	no	34	0	batch2	4	5768.33	2814.69	1011	18838	1.62361e+07	153499301	2270.58	3.35614	1900.25	587	14921	1.09612e+07	103629927	1589.1	3.20115	2634.06	700	21409	1.51941e+07	143648447	1971.11	3.29471	-0.154985	-0.0614258	-0.0506339	-0.11587	3.17892
PD-32	PD	41	indeterminate	36	no	21	0	batch2	4	5783.14	2881.86	873	13266	1.66662e+07	157565605	2337.75	3.3688	2007.62	571	11170	1.16104e+07	109766710	1696.48	3.22955	2917.38	803	16357	1.68716e+07	159507535	2254.43	3.35304	-0.139249	-0.0157611	-0.0348977	-0.0702056	3.19158
PD-32	PD	41	indeterminate	36	no	30	0	batch2	4	5838.03	5869.63	1840	18817	3.42671e+07	323968119	5325.51	3.72636	4592.54	1441	17508	2.68114e+07	253480447	4281.39	3.63158	7160.28	2236	29295	4.18019e+07	395204253	6497.33	3.81273	-0.0947765	0.0863732	0.00957477	0.0319287	3.54915
PD-32	PD	41	indeterminate	36	no	95	0	batch2	4	5859.3	4079.8	1300	15344	2.39048e+07	226000760	3535.69	3.54847	3290.55	809	14686	1.92803e+07	182280286	2979.41	3.47413	5576.51	1329	28635	3.26744e+07	308910678	4913.56	3.6914	-0.0743439	0.142922	0.0300073	0.0884772	3.37126
PD-32	PD	41	indeterminate	36	no	22	0	batch2	4	5867.12	6691.85	2223	25428	3.92619e+07	371189948	6147.73	3.78871	4890.11	1625	24383	2.86909e+07	271249517	4578.97	3.66077	8178.18	2596	44663	4.79824e+07	453635207	7515.23	3.87594	-0.127948	0.0872271	-0.0235963	0.0327825	3.6115
PD-32	PD	41	indeterminate	36	no	32	0	batch2	4	5920.43	2902.49	873	18640	1.7184e+07	162461140	2358.38	3.37261	1999.16	592	9050	1.18359e+07	111899288	1688.02	3.22738	2868.35	832	12878	1.69819e+07	160550136	2205.4	3.34349	-0.145236	-0.0291259	-0.0408844	-0.0835705	3.1954
PD-32	PD	41	indeterminate	36	no	23	0	batch2	4	5991.51	2593.01	719	12301	1.5536e+07	146881020	2048.9	3.31152	1802.63	559	8260	1.08005e+07	102110072	1491.49	3.17362	2703.7	730	14040	1.61992e+07	153151022	2040.75	3.30979	-0.1379	-0.00173021	-0.033549	-0.0561748	3.13431
PD-32	PD	41	indeterminate	36	no	89	0	batch2	4	5999.23	3046.66	800	16066	1.82777e+07	172800764	2502.55	3.39838	2115.33	524	9717	1.26904e+07	119977368	1804.19	3.25628	2771.31	731	12736	1.66258e+07	157183359	2108.36	3.32395	-0.142102	-0.0744376	-0.0377504	-0.128882	3.22117
PD-32	PD	41	indeterminate	36	no	78	0	batch2	4	6272.87	2553.16	585	13252	1.60156e+07	151415041	2009.05	3.30299	1440.93	410	6017	9.03874e+06	85454108	1129.78	3.05299	1903.84	393	8502	1.19426e+07	112907369	1240.89	3.09373	-0.249995	-0.209255	-0.145644	-0.2637	3.12578
PD-32	PD	41	indeterminate	36	no	28	0	batch2	4	6291.8	2826.2	623	18187	1.77819e+07	168113472	2282.08	3.35833	2035.76	389	13992	1.28086e+07	121095027	1724.61	3.23669	2978.79	445	21476	1.8742e+07	177190551	2315.84	3.36471	-0.12164	0.00637777	-0.0172884	-0.0480668	3.18112
PD-32	PD	41	indeterminate	36	no	18	0	batch2	4	6389.75	4497.51	1415	25292	2.87379e+07	271694482	3953.4	3.59697	3298.05	998	20197	2.10737e+07	199235506	2986.91	3.47522	5116.81	1638	35071	3.26951e+07	309106446	4453.86	3.64874	-0.121748	0.0517663	-0.0173967	-0.00267827	3.41976
PD-32	PD	41	indeterminate	36	no	19	0	batch2	4	6510.54	2906.92	1001	17361	1.89256e+07	178926653	2362.81	3.37343	2141.85	594	16265	1.39446e+07	131834929	1830.7	3.26262	3063.34	901	24192	1.9944e+07	188554529	2400.39	3.38028	-0.110811	0.00685329	-0.00645923	-0.0475913	3.19622
PD-32	PD	41	indeterminate	36	no	5	0	batch2	4	6559.62	3525.52	801	19983	2.31261e+07	218638757	2981.41	3.47442	2620.22	883	12581	1.71876e+07	162495387	2309.07	3.36344	4056.13	1360	23327	2.66066e+07	251544796	3393.18	3.53061	-0.110984	0.056185	-0.0066327	0.00174045	3.29721
PD-32	PD	41	indeterminate	36	no	43	0	batch2	4	6714.68	3169.75	964	20748	2.12839e+07	201222008	2625.64	3.41923	2113.47	524	15994	1.41913e+07	134167260	1802.32	3.25583	2909.53	818	23634	1.95366e+07	184703080	2246.59	3.35152	-0.163401	-0.0677116	-0.0590502	-0.122156	3.24202
PD-32	PD	41	indeterminate	36	no	44	0	batch2	4	6854.09	2924.4	722	19231	2.00441e+07	189501089	2380.29	3.37663	2122.3	519	17371	1.45464e+07	137524898	1811.15	3.25796	3058.76	660	26387	2.0965e+07	198207946	2395.82	3.37945	-0.118674	0.00282405	-0.0143228	-0.0516205	3.19942
PD-32	PD	41	indeterminate	36	no	33	0	batch2	4	7154.27	3674.96	1211	19023	2.62917e+07	248567016	3130.85	3.49566	2577.8	848	13591	1.84423e+07	174357014	2266.65	3.35539	3917.59	1252	22456	2.80275e+07	264977586	3254.64	3.5125	-0.140277	0.0168404	-0.0359257	-0.0376042	3.31845
PD-32	PD	41	indeterminate	36	no	10	0	batch2	4	7211.6	2611.32	1023	25785	1.88318e+07	178039494	2067.2	3.31538	1915.56	651	12490	1.38143e+07	130602857	1604.42	3.20532	2527.63	820	16009	1.82282e+07	172333646	1864.68	3.2706	-0.110066	-0.0447792	-0.00571498	-0.0992237	3.13817
PD-32	PD	41	indeterminate	36	no	13	0	batch2	4	7447.69	3259.14	1049	15366	2.4273e+07	229482205	2715.02	3.43377	2458.78	617	12353	1.83122e+07	173127555	2147.63	3.33196	3511.73	1112	20103	2.61542e+07	247267627	2848.78	3.45466	-0.101813	0.020885	0.00253831	-0.0335595	3.25656
PD-32	PD	41	indeterminate	36	no	12	0	batch2	4	7703.66	3349.99	553	18826	2.58072e+07	243986807	2805.88	3.44807	2353.27	578	13276	1.81288e+07	171393475	2042.13	3.31008	2977.7	579	17422	2.29392e+07	216872237	2314.76	3.36451	-0.137987	-0.0835643	-0.0336353	-0.138009	3.27086
PD-32	PD	41	indeterminate	36	no	31	0	batch2	4	7933.4	2522.3	723	15302	2.00104e+07	189182576	1978.19	3.29627	1892.63	515	13956	1.5015e+07	141955200	1581.49	3.19907	2574.19	633	27859	2.0422e+07	193074308	1911.24	3.28131	-0.0972007	-0.0149527	0.00715054	-0.0693973	3.11905
PD-32	PD	41	indeterminate	36	no	4	0	batch2	4	8353.95	3312.23	1302	18189	2.76702e+07	261600073	2768.12	3.44218	2340.69	792	12907	1.9554e+07	184867765	2029.55	3.3074	3556.34	1252	19438	2.97095e+07	280879637	2893.39	3.46141	-0.134786	0.0192221	-0.0304345	-0.0352224	3.26497
PD-32	PD	41	indeterminate	36	no	8	0	batch2	4	8580.83	3581.22	1387	19982	3.07298e+07	290526207	3037.1	3.48246	2428.74	883	12939	2.08406e+07	197031408	2117.59	3.32584	3547.45	1277	23019	3.04401e+07	287786936	2884.5	3.46007	-0.156617	-0.0223889	-0.0522658	-0.0768335	3.30525
PD-32	PD	41	indeterminate	36	no	6	0	batch2	4	9174.33	2938.01	900	14950	2.69543e+07	254831442	2393.9	3.37911	1887.74	478	10660	1.73187e+07	163734762	1576.59	3.19772	2291.56	637	15403	2.10235e+07	198760525	1628.61	3.21182	-0.181386	-0.167289	-0.0770351	-0.221734	3.20189
PD-33	PD	36	pigd	56	no	20	0	batch2	6	722.457	3180.73	1289	11374	2.29794e+06	21727578	2537.62	3.40443	1807.48	671	7455	1.30583e+06	12346897	1426.18	3.15417	3028.52	1357	12907	2.18798e+06	20687843	1958.73	3.29198	-0.250253	-0.112452	-0.145902	-0.166897	3.22721
PD-33	PD	36	pigd	56	no	16	0	batch2	6	935.038	4016.53	1638	12939	3.7556e+06	35510095	3373.42	3.52807	2393.82	674	7713	2.23831e+06	21163714	2012.51	3.30374	4244.68	1750	13131	3.96894e+06	37527195	3174.89	3.50173	-0.224331	-0.0263417	-0.11998	-0.0807862	3.35086
PD-33	PD	36	pigd	56	no	78	0	batch2	6	986.756	5725.48	2481	12945	5.64965e+06	53418763	5082.38	3.70607	3329.56	1209	8664	3.28546e+06	31064801	2948.26	3.46957	5874.43	2406	15956	5.79663e+06	54808457	4804.64	3.68166	-0.236501	-0.0244057	-0.13215	-0.0788503	3.52885
PD-33	PD	36	pigd	56	no	14	0	batch2	6	1320.01	2907.03	1385	7261	3.83731e+06	36282642	2263.92	3.35486	1501.25	557	4112	1.98166e+06	18737073	1119.95	3.0492	2694.64	1327	7041	3.55695e+06	33631801	1624.85	3.21081	-0.305664	-0.144048	-0.201313	-0.198493	3.17765
PD-33	PD	36	pigd	56	no	36	0	batch2	6	1421.54	3436.55	1451	8910	4.8852e+06	46190655	2793.44	3.44614	2067.16	779	6560	2.93856e+06	27784766	1685.86	3.22682	3904.73	1738	14787	5.55074e+06	52483500	2834.94	3.45254	-0.219317	0.00640463	-0.114966	-0.0480399	3.26893
PD-33	PD	36	pigd	56	no	22	0	batch2	6	1479.92	5147.89	2561	12805	7.61847e+06	72034371	4504.78	3.65367	3280.47	1347	9226	4.85484e+06	45903643	2899.17	3.46227	5599.91	2392	18114	8.28742e+06	78359498	4530.12	3.65611	-0.1914	0.002436	-0.0870484	-0.0520086	3.47646
PD-33	PD	36	pigd	56	no	15	0	batch2	6	1514.19	3766.96	1434	20034	5.70389e+06	53931570	3123.85	3.49469	2135.16	743	6825	3.23304e+06	30569157	1753.86	3.244	3877.47	1734	13582	5.87122e+06	55513769	2807.68	3.44835	-0.250695	-0.0463426	-0.146343	-0.100787	3.31748
PD-33	PD	36	pigd	56	no	97	0	batch2	6	1556.81	8647.25	2876	29264	1.34621e+07	127287546	8004.14	3.90331	5009.5	1525	18018	7.79884e+06	73739804	4628.2	3.66541	8815.45	2820	35365	1.3724e+07	129763405	7745.66	3.88906	-0.237903	-0.0142565	-0.133552	-0.0687011	3.7261
PD-33	PD	36	pigd	56	no	86	0	batch2	6	1640.05	3313.12	1246	8370	5.43367e+06	51376553	2670.01	3.42651	1900.38	562	5386	3.11671e+06	29469233	1519.08	3.18158	3692.08	1291	11130	6.05518e+06	57253079	2622.29	3.41868	-0.244932	-0.00783254	-0.140581	-0.0622771	3.2493
PD-33	PD	36	pigd	56	no	77	0	batch2	6	1915.55	3754.19	1458	18883	7.19135e+06	67995871	3111.08	3.49291	2154.86	649	10765	4.12775e+06	39028857	1773.56	3.24885	3936.85	1481	21248	7.54125e+06	71304213	2867.06	3.45744	-0.244065	-0.0354747	-0.139714	-0.0899193	3.3157
PD-33	PD	36	pigd	56	no	76	0	batch2	6	2032.21	8879.94	3905	30709	1.80459e+07	170628074	8236.83	3.91576	4774.62	1897	17421	9.70302e+06	91744284	4393.32	3.64279	9830.21	3563	32893	1.9977e+07	188887439	8760.42	3.94252	-0.272968	0.0267646	-0.168617	-0.02768	3.73855
PD-33	PD	36	pigd	56	no	4	0	batch2	6	2095.56	3876.88	1340	10021	8.12424e+06	76816560	3233.78	3.50971	2220.61	663	7192	4.65341e+06	43999064	1839.3	3.26465	4374.12	1407	16418	9.16622e+06	86668748	3304.33	3.51908	-0.245056	0.00937318	-0.140705	-0.0450714	3.3325
PD-33	PD	36	pigd	56	no	69	0	batch2	6	2096.72	7140.1	2400	18556	1.49708e+07	141552377	6496.99	3.81271	3640.11	1313	8759	7.63229e+06	72165088	3258.8	3.51306	6470.22	2657	16500	1.35663e+07	128272157	5400.43	3.73243	-0.299654	-0.0802835	-0.195303	-0.134728	3.6355
PD-33	PD	36	pigd	56	no	91	0	batch2	6	2160.92	7274.91	3252	14723	1.57205e+07	148640877	6631.8	3.82163	4004.61	1701	9815	8.65365e+06	81822207	3623.31	3.55911	7668.87	3244	20727	1.65718e+07	156690299	6599.08	3.81948	-0.262526	-0.00214811	-0.158175	-0.0565927	3.64442
PD-33	PD	36	pigd	56	no	19	0	batch2	6	2222.47	4823.47	1810	13329	1.072e+07	101360493	4180.37	3.62121	3148.09	1084	9041	6.99656e+06	66154045	2766.79	3.44198	5407.33	2222	16623	1.20176e+07	113629549	4337.54	3.63724	-0.179238	0.0160288	-0.0748865	-0.0384158	3.444
PD-33	PD	36	pigd	56	no	58	0	batch2	6	2302.11	7929.62	2908	23684	1.82549e+07	172604030	7286.51	3.86252	4338.78	1511	11448	9.98835e+06	94442130	3957.47	3.59742	7829.4	3028	20946	1.80242e+07	170422622	6759.61	3.82992	-0.265102	-0.0325979	-0.16075	-0.0870424	3.68531
PD-33	PD	36	pigd	56	no	63	0	batch2	6	2304.86	6001.78	2537	16191	1.38333e+07	130796875	5358.68	3.72906	3479.53	1225	9520	8.01983e+06	75829328	3098.23	3.49111	3676.65	2014	7969	8.47418e+06	80125323	2606.86	3.41612	-0.237945	-0.312939	-0.133593	-0.367384	3.55184
PD-33	PD	36	pigd	56	no	9	0	batch2	6	2343.47	6473.81	2245	19330	1.51711e+07	143446627	5830.7	3.76572	3531.04	1107	12640	8.27487e+06	78240762	3149.74	3.49827	6212.92	2264	24253	1.45598e+07	137665811	5143.13	3.71123	-0.267446	-0.0544935	-0.163095	-0.108938	3.58851
PD-33	PD	36	pigd	56	no	74	0	batch2	6	2344.52	5759.16	2250	14925	1.35025e+07	127669000	5116.05	3.70893	3555.17	1390	10226	8.33518e+06	78811029	3173.87	3.50159	6724.3	2581	19945	1.57653e+07	149064195	5654.51	3.75239	-0.207346	0.0434599	-0.102994	-0.0109846	3.53172
PD-33	PD	36	pigd	56	no	25	0	batch2	6	2349.28	3929.78	1867	13511	9.23216e+06	87292152	3286.67	3.51676	2681.58	1063	9127	6.29979e+06	59565971	2300.28	3.36178	4769.94	1888	19279	1.12059e+07	105954700	3700.15	3.56822	-0.154975	0.0514633	-0.0506241	-0.00298127	3.33954
PD-33	PD	36	pigd	56	no	2	0	batch2	6	2441.08	4491.6	1923	10362	1.09644e+07	103670588	3848.49	3.58529	3040.88	932	7807	7.42303e+06	70186447	2659.57	3.42481	5327.67	1811	15995	1.30053e+07	122967926	4257.88	3.62919	-0.160479	0.0439028	-0.0561273	-0.0105418	3.40808
PD-33	PD	36	pigd	56	no	7	0	batch2	6	2522.84	3569.89	1440	10545	9.00625e+06	85156167	2926.78	3.46639	2098.14	747	6061	5.29326e+06	50049035	1716.84	3.23473	4134.02	1558	15838	1.04295e+07	98612925	3064.23	3.48632	-0.231661	0.0199309	-0.12731	-0.0345136	3.28918
PD-33	PD	36	pigd	56	no	79	0	batch2	6	2615.8	9892.6	4501	19952	2.58771e+07	244673593	9249.49	3.96612	5680.86	2503	12773	1.486e+07	140504663	5299.56	3.72424	11342.5	4828	29612	2.96696e+07	280532876	10272.7	4.01168	-0.241878	0.0455652	-0.137527	-0.00887933	3.7889
PD-33	PD	36	pigd	56	no	23	0	batch2	6	2695.76	7318.68	1877	16689	1.97294e+07	186545795	6675.57	3.82449	4278.43	1139	11678	1.15336e+07	109052851	3897.13	3.59074	7636.15	2633	24158	2.05852e+07	194637898	6566.36	3.81732	-0.233744	-0.00716349	-0.129393	-0.0616081	3.64728
PD-33	PD	36	pigd	56	no	83	0	batch2	6	2742.72	6952.91	1899	17703	1.90699e+07	180309823	6309.8	3.80002	4294.53	1031	13171	1.17787e+07	111370029	3913.23	3.59254	8053.51	2344	27527	2.20885e+07	208851731	6983.72	3.84409	-0.207481	0.0440712	-0.103129	-0.0103734	3.6228
PD-33	PD	36	pigd	56	no	66	0	batch2	6	2779.73	4005.43	1982	12200	1.1134e+07	105274809	3362.33	3.52664	2260.46	815	6505	6.28348e+06	59411718	1879.16	3.27396	4514.72	1968	14363	1.25497e+07	118660489	3444.93	3.53718	-0.252676	0.010541	-0.148325	-0.0439035	3.34943
PD-33	PD	36	pigd	56	no	3	0	batch2	6	2901.78	3903.13	1590	11420	1.1326e+07	107090104	3260.02	3.51322	2416.21	736	8323	7.0113e+06	66293472	2034.91	3.30854	4018.53	1414	16779	1.16609e+07	110256315	2948.74	3.46964	-0.204676	-0.0435841	-0.100325	-0.0980287	3.33601
PD-33	PD	36	pigd	56	no	52	0	batch2	6	2915.32	5273.53	1913	12224	1.5374e+07	145364827	4630.42	3.66562	3499.82	1101	10731	1.02031e+07	96472441	3118.51	3.49395	6189.07	1908	20993	1.80431e+07	170601742	5119.28	3.70921	-0.171673	0.0435885	-0.0673215	-0.0108561	3.48841
PD-33	PD	36	pigd	56	no	71	0	batch2	6	2979.83	3328.18	1253	12592	9.91743e+06	93771594	2685.08	3.42896	1859.39	684	7049	5.54067e+06	52388331	1478.09	3.1697	3099.27	1162	14430	9.2353e+06	87321927	2029.48	3.30738	-0.259256	-0.121572	-0.154905	-0.176016	3.25174
PD-33	PD	36	pigd	56	no	1	0	batch2	6	3039.38	6642.65	1109	13699	2.01895e+07	190896339	5999.54	3.77812	5324.62	750	12961	1.61835e+07	153018961	4943.32	3.69402	10034	1022	27135	3.04972e+07	288357974	8964.24	3.95251	-0.0840991	0.174396	0.0202522	0.119951	3.6009
PD-33	PD	36	pigd	56	no	51	0	batch2	6	3044.45	6091.48	2075	18485	1.85452e+07	175349456	5448.38	3.73627	3356.28	945	8752	1.0218e+07	96613939	2974.98	3.47348	6251.05	1922	17866	1.9031e+07	179942632	5181.26	3.71444	-0.262783	-0.021832	-0.158432	-0.0762765	3.55905
PD-33	PD	36	pigd	56	no	37	0	batch2	6	3062.54	6809.42	3022	16687	2.08541e+07	197180452	6166.32	3.79003	4628.93	1931	12783	1.41763e+07	134039930	4247.63	3.62815	9724.64	4006	28903	2.97821e+07	281596419	8654.85	3.93726	-0.161879	0.147234	-0.0575279	0.0927893	3.61281
PD-33	PD	36	pigd	56	no	88	0	batch2	6	3066.87	10011.8	2810	27481	3.07049e+07	290321807	9368.68	3.97168	6055.6	1660	14779	1.85718e+07	175600446	5674.3	3.75391	11190.3	3191	27507	3.43193e+07	324496777	10120.5	4.0052	-0.217766	0.0335247	-0.113415	-0.0209199	3.79447
PD-33	PD	36	pigd	56	no	45	0	batch2	6	3123.46	5425.1	2117	16007	1.69451e+07	160219559	4782	3.67961	3510.83	1221	10318	1.09659e+07	103685466	3129.53	3.49548	6468.7	2295	22617	2.02047e+07	191040111	5398.91	3.73231	-0.18413	0.0526969	-0.0797784	-0.00174763	3.5024
PD-33	PD	36	pigd	56	no	85	0	batch2	6	3280.62	4659.49	1483	16979	1.5286e+07	144532693	4016.38	3.60383	2593.99	685	9312	8.5099e+06	80463105	2212.69	3.34492	5459.38	1567	18035	1.79101e+07	169344469	4389.59	3.64242	-0.258914	0.0385889	-0.154563	-0.0158557	3.42662
PD-33	PD	36	pigd	56	no	39	0	batch2	6	3317.21	3035.23	534	11836	1.00685e+07	95200046	2392.12	3.37878	1752.21	268	6965	5.81245e+06	54958056	1370.91	3.13701	3560.75	481	15568	1.18118e+07	111682967	2490.96	3.39637	-0.241775	0.0175832	-0.137424	-0.0368614	3.20157
PD-33	PD	36	pigd	56	no	44	0	batch2	6	3323.35	5963.39	1505	16029	1.98184e+07	187387719	5320.29	3.72594	3488.68	762	10513	1.15941e+07	109624964	3107.38	3.49239	7024.87	1799	22665	2.33461e+07	220742459	5955.08	3.77489	-0.23354	0.0489525	-0.129189	-0.00549205	3.54872
PD-33	PD	36	pigd	56	no	40	0	batch2	6	3396.85	4867.27	1689	16110	1.65334e+07	156326851	4224.16	3.62574	2975.58	839	11453	1.01076e+07	95569730	2594.28	3.41402	5684.47	1825	22563	1.93093e+07	182573715	4614.68	3.66414	-0.211723	0.0384011	-0.107372	-0.0160435	3.44853
PD-33	PD	36	pigd	56	no	84	0	batch2	6	3447.19	6816.55	2256	18332	2.3498e+07	222178722	6173.45	3.79053	3627.07	1184	9076	1.25032e+07	118220798	3245.77	3.51132	6454.14	2405	17141	2.22487e+07	210366119	5384.35	3.73113	-0.27921	-0.0593946	-0.174859	-0.113839	3.61331
PD-33	PD	36	pigd	56	no	32	0	batch2	6	3507.69	5192.66	1916	14722	1.82142e+07	172219894	4549.56	3.65797	3629.44	1100	10485	1.27309e+07	120373916	3248.14	3.51163	7567.82	2350	26209	2.65456e+07	250994288	6498.03	3.81278	-0.146335	0.154813	-0.0419836	0.100368	3.48076
PD-33	PD	36	pigd	56	no	46	0	batch2	6	3531.59	9461.41	2679	18243	3.34138e+07	315935263	8818.3	3.94538	6530.25	1991	14219	2.30622e+07	218058092	6148.95	3.7888	12785.6	3662	30313	4.51536e+07	426937558	11715.8	4.06877	-0.156584	0.123388	-0.0522327	0.0689438	3.76817
PD-33	PD	36	pigd	56	no	17	0	batch2	6	3565.54	5329.45	1852	13122	1.90024e+07	179671750	4686.34	3.67083	3697.53	1409	9911	1.31837e+07	124654797	3316.23	3.52064	6911.19	2332	20121	2.46421e+07	232997115	5841.41	3.76652	-0.15019	0.0956833	-0.0458384	0.0412387	3.49362
PD-33	PD	36	pigd	56	no	62	0	batch2	6	3586.38	8277.01	2372	20995	2.96845e+07	280673421	7633.9	3.88275	5133.83	1257	14700	1.84118e+07	174088151	4752.53	3.67692	11448.3	2850	39082	4.10579e+07	388212214	10378.5	4.01614	-0.205822	0.133389	-0.101471	0.0789443	3.70553
PD-33	PD	36	pigd	56	no	6	0	batch2	6	3596.95	5921.35	1575	16943	2.12988e+07	201385284	5278.25	3.72249	3386.03	861	10661	1.21794e+07	115158833	3004.73	3.47781	7022.35	1953	22587	2.52591e+07	238830132	5952.56	3.7747	-0.244685	0.052214	-0.140333	-0.00223053	3.54528
PD-33	PD	36	pigd	56	no	56	0	batch2	6	3645.81	7399.98	2503	22423	2.69789e+07	255092088	6756.87	3.82975	4609	1180	12720	1.68036e+07	158881547	4227.7	3.6261	8967.35	2636	27654	3.26933e+07	309122353	7897.56	3.89749	-0.203641	0.0677471	-0.0992901	0.0133025	3.65253
PD-33	PD	36	pigd	56	no	47	0	batch2	6	3650.15	3770.82	1226	11659	1.37641e+07	130142412	3127.72	3.49523	2302.31	673	7748	8.40377e+06	79459561	1921.01	3.28353	4284.06	1382	16074	1.56375e+07	147855806	3214.27	3.50708	-0.211698	0.0118553	-0.107347	-0.0425893	3.31801
PD-33	PD	36	pigd	56	no	33	0	batch2	6	3662.31	7795.56	2555	17129	2.85498e+07	269944604	7152.45	3.85445	4716.77	1368	11922	1.72743e+07	163332131	4335.46	3.63704	9962.48	3136	27859	3.64857e+07	344980680	8892.69	3.94903	-0.217419	0.0945781	-0.113068	0.0401336	3.67724
PD-33	PD	36	pigd	56	no	26	0	batch2	6	3679.97	5136.15	1319	19775	1.89009e+07	178712345	4493.04	3.65254	2681.66	571	11195	9.86844e+06	93308373	2300.36	3.3618	4989.19	1482	21090	1.83601e+07	173598702	3919.4	3.59322	-0.290745	-0.0593215	-0.186394	-0.113766	3.47533
PD-33	PD	36	pigd	56	no	75	0	batch2	6	3685.47	6097.84	1861	17247	2.24734e+07	212491272	5454.73	3.73677	3862.99	988	12422	1.4237e+07	134613691	3481.69	3.54179	8445.21	2369	25184	3.11246e+07	294290108	7375.42	3.86779	-0.194983	0.131013	-0.0906316	0.0765689	3.55956
PD-33	PD	36	pigd	56	no	43	0	batch2	6	3691.82	9088.24	3806	24590	3.35522e+07	317243293	8445.14	3.92661	6118.4	2316	20311	2.2588e+07	213574799	5737.09	3.75869	12161.3	4931	40292	4.48973e+07	424514521	11091.5	4.04499	-0.167915	0.118384	-0.0635634	0.0639395	3.74939
PD-33	PD	36	pigd	56	no	59	0	batch2	6	3717.52	8296.78	2578	21458	3.08434e+07	291631778	7653.67	3.88387	5667.23	1652	16350	2.1068e+07	199202990	5285.92	3.72312	11136.4	3473	34184	4.13999e+07	391445681	10066.6	4.00288	-0.160749	0.119015	-0.0563976	0.0645704	3.70666
PD-33	PD	36	pigd	56	no	10	0	batch2	6	3777.7	5570.7	2085	15432	2.10444e+07	198979677	4927.59	3.69263	3349.43	1289	9673	1.26531e+07	119638373	2968.13	3.47248	6866.11	2580	22376	2.59381e+07	245250568	5796.32	3.76315	-0.220151	0.0705179	-0.1158	0.0160734	3.51542
PD-33	PD	36	pigd	56	no	38	0	batch2	6	3819.47	6718.99	2606	18244	2.5663e+07	242649621	6075.88	3.78361	4400.69	1715	11992	1.68083e+07	158926699	4019.39	3.60416	9127.23	3330	25680	3.48612e+07	329620929	8057.44	3.9062	-0.179449	0.122588	-0.0750976	0.0681434	3.6064
PD-33	PD	36	pigd	56	no	34	0	batch2	6	3836.39	6228.33	2171	15516	2.38943e+07	225926509	5585.22	3.74704	3347.81	1140	9310	1.28435e+07	121438606	2966.51	3.47225	6966.65	2340	19643	2.67268e+07	252708456	5896.87	3.77062	-0.274794	0.0235806	-0.170443	-0.030864	3.56983
PD-33	PD	36	pigd	56	no	49	0	batch2	6	3846.13	3728.96	1066	11969	1.43421e+07	135607410	3085.85	3.48938	2380.54	598	8156	9.15585e+06	86570707	1999.24	3.30086	4370.01	1155	16375	1.68076e+07	158919638	3300.22	3.51854	-0.188511	0.0291671	-0.0841594	-0.0252775	3.31216
PD-33	PD	36	pigd	56	no	90	0	batch2	6	3891.5	6663.29	2456	19897	2.59302e+07	245175783	6020.18	3.77961	4931.68	1950	14082	1.91916e+07	181461082	4550.38	3.65805	9899.03	3764	26664	3.85221e+07	364234979	8829.25	3.94592	-0.121562	0.166314	-0.0172111	0.111869	3.6024
PD-33	PD	36	pigd	56	no	68	0	batch2	6	3919.63	7245.6	2274	18089	2.84001e+07	268529040	6602.49	3.81971	5005.82	1244	11802	1.9621e+07	185520815	4624.52	3.66507	9738.18	2592	24881	3.81701e+07	360906791	8668.39	3.93794	-0.154641	0.118231	-0.0502896	0.0637864	3.64249
PD-33	PD	36	pigd	56	no	94	0	batch2	6	3934.75	6697.12	3002	14370	2.63515e+07	249159658	6054.01	3.78204	4149.97	1672	11149	1.63291e+07	154395481	3768.67	3.57619	8117.32	2807	23874	3.19396e+07	301996674	7047.53	3.84804	-0.205855	0.0659934	-0.101504	0.0115489	3.60483
PD-33	PD	36	pigd	56	no	72	0	batch2	6	4021.9	8452.67	2603	20698	3.39958e+07	321438215	7809.56	3.89263	5541.01	1557	16574	2.22854e+07	210713366	5159.7	3.71262	11005.5	3445	36279	4.42632e+07	418518360	9935.74	3.9972	-0.180002	0.104573	-0.0756507	0.0501289	3.71541
PD-33	PD	36	pigd	56	no	57	0	batch2	6	4026.55	4116.77	1385	16115	1.65764e+07	156733515	3473.66	3.54079	2635.86	687	10617	1.06134e+07	100352276	2254.55	3.35306	4886.09	1470	21873	1.96741e+07	186023031	3816.3	3.58164	-0.187727	0.0408548	-0.0833753	-0.0135897	3.36357
PD-33	PD	36	pigd	56	no	35	0	batch2	6	4165.42	6472.1	2435	16358	2.6959e+07	254903850	5829	3.76559	4073.95	1357	13010	1.69697e+07	160452353	3692.64	3.56734	8725.53	3030	31966	3.63455e+07	343654975	7655.74	3.88399	-0.198256	0.118393	-0.0939051	0.0639487	3.58838
PD-33	PD	36	pigd	56	no	41	0	batch2	6	4181.07	9023.32	3029	19647	3.77272e+07	356718905	8380.21	3.92326	5995.66	1660	15224	2.50683e+07	237026591	5614.36	3.7493	12543.5	3623	37157	5.24455e+07	495884136	11473.8	4.05971	-0.173955	0.136451	-0.0696033	0.0820061	3.74604
PD-33	PD	36	pigd	56	no	50	0	batch2	6	4292.97	7007.83	2315	22482	3.00844e+07	284454911	6364.72	3.80378	4540.35	1357	12575	1.94916e+07	184297296	4159.05	3.61899	8762.09	2464	25486	3.76154e+07	355662097	7692.3	3.88606	-0.184786	0.0822768	-0.0804345	0.0278322	3.62657
PD-33	PD	36	pigd	56	no	27	0	batch2	6	4296.78	5150.23	1803	14345	2.21294e+07	209238259	4507.12	3.6539	3671.82	1086	11532	1.5777e+07	149174902	3290.52	3.51726	7211.71	2366	28286	3.09871e+07	292990277	6141.92	3.7883	-0.136635	0.134405	-0.0322839	0.0799607	3.47669
PD-33	PD	36	pigd	56	no	67	0	batch2	6	4326.39	4012.38	1636	15022	1.73591e+07	164134364	3369.27	3.52754	2260.85	694	7395	9.78131e+06	92484568	1879.55	3.27405	4458.5	1498	16385	1.92892e+07	182383948	3388.71	3.53003	-0.253483	0.00249881	-0.149131	-0.0519458	3.35032
PD-33	PD	36	pigd	56	no	11	0	batch2	6	4401.27	5094.15	1546	14580	2.24207e+07	211992932	4451.04	3.64846	2951.07	830	8705	1.29884e+07	122808709	2569.77	3.40989	5217.63	1832	18378	2.29642e+07	217131605	4147.84	3.61782	-0.238568	-0.0306396	-0.134217	-0.0850842	3.47125
PD-33	PD	36	pigd	56	no	82	0	batch2	6	4431.94	8763.48	3004	18412	3.88392e+07	367233525	8120.37	3.90958	5528.54	1993	13333	2.45022e+07	231673525	5147.24	3.71157	11145.7	3887	31627	4.93973e+07	467062429	10076	4.00329	-0.198001	0.0937104	-0.0936502	0.0392658	3.73236
PD-33	PD	36	pigd	56	no	29	0	batch2	6	4498.25	4982.8	1760	14573	2.24139e+07	211928275	4339.69	3.63746	3150.25	886	9078	1.41706e+07	133986420	2768.95	3.44231	6522.24	2108	22144	2.93387e+07	277404040	5452.45	3.73659	-0.195144	0.0991334	-0.0907924	0.0446888	3.46025
PD-33	PD	36	pigd	56	no	8	0	batch2	6	4505.02	6507.65	2906	16503	2.93171e+07	277199853	5864.54	3.76823	4229.05	1630	10761	1.9052e+07	180140803	3847.75	3.58521	8746.01	3119	24962	3.94009e+07	372544855	7676.22	3.88515	-0.183027	0.116913	-0.0786757	0.0624685	3.59102
PD-33	PD	36	pigd	56	no	24	0	batch2	6	4551.66	6146.51	1575	17084	2.79768e+07	264527511	5503.41	3.74063	3981.98	1157	12322	1.81246e+07	171372652	3600.68	3.55638	7607.13	2383	27639	3.46251e+07	327387964	6537.34	3.8154	-0.184247	0.0747694	-0.0798955	0.0203248	3.56342
PD-33	PD	36	pigd	56	no	31	0	batch2	6	4928.91	6115.92	2253	13730	3.01448e+07	285026194	5472.81	3.73821	3747.69	1174	10876	1.8472e+07	174657341	3366.39	3.52716	8065.55	2591	27331	3.97544e+07	375887017	6995.76	3.84484	-0.211046	0.106625	-0.106695	0.0521802	3.561
PD-33	PD	36	pigd	56	no	80	0	batch2	6	4930.71	6597.97	2640	15508	3.25327e+07	307603978	5954.86	3.77487	3922.61	1414	10635	1.93413e+07	182876174	3541.31	3.54916	8132.26	3225	23466	4.00978e+07	379134237	7062.47	3.84896	-0.225707	0.0740851	-0.121356	0.0196405	3.59766
PD-33	PD	36	pigd	56	no	99	0	batch2	6	4949.32	7480.51	2472	26131	3.70234e+07	350065212	6837.4	3.83489	3846.84	1426	14908	1.90392e+07	180020444	3465.54	3.53977	8321.53	2722	40498	4.1186e+07	389422787	7251.74	3.86044	-0.29512	0.0255516	-0.190769	-0.028893	3.65768
PD-33	PD	36	pigd	56	no	12	0	batch2	6	5000.62	4613.05	1600	18949	2.30681e+07	218114263	3969.94	3.59878	3052.4	855	11573	1.52639e+07	144323736	2671.1	3.42669	5677.04	1921	22626	2.83887e+07	268421988	4607.25	3.66344	-0.172094	0.0646578	-0.0677427	0.0102133	3.42157
PD-33	PD	36	pigd	56	no	96	0	batch2	6	5028.96	6292.9	2538	16017	3.16467e+07	299227144	5649.79	3.75203	4203.91	1295	11665	2.11413e+07	199895874	3822.61	3.58236	7839.14	2795	22317	3.94228e+07	372751206	6769.35	3.83055	-0.169672	0.078515	-0.0653211	0.0240704	3.57482
PD-33	PD	36	pigd	56	no	70	0	batch2	6	5069.57	7393.51	1678	22112	3.74819e+07	354400258	6750.4	3.82933	4599.42	1152	13220	2.33171e+07	220468678	4218.12	3.62512	8830.81	1349	25904	4.47684e+07	423295948	7761.02	3.88992	-0.20421	0.0605894	-0.0998591	0.00614478	3.65212
PD-33	PD	36	pigd	56	no	18	0	batch2	6	5074.34	5065.72	1581	16277	2.57051e+07	243048077	4422.61	3.64568	2905.17	699	8302	1.47418e+07	139387341	2523.87	3.40207	4906.72	1473	16112	2.48983e+07	235419468	3836.93	3.58398	-0.243611	-0.0616949	-0.13926	-0.116139	3.46847
PD-33	PD	36	pigd	56	no	48	0	batch2	6	5082.69	7549.18	2716	18226	3.83701e+07	362798578	6906.07	3.83923	4659.75	1462	12357	2.36841e+07	223938339	4278.45	3.63129	4885.7	2250	11989	2.48325e+07	234797011	3815.91	3.5816	-0.207945	-0.257633	-0.103593	-0.312078	3.66202
PD-33	PD	36	pigd	56	no	93	0	batch2	6	5222.93	7013.55	3031	20586	3.66313e+07	346357182	6370.44	3.80417	5067.11	1957	14768	2.64652e+07	250234206	4685.81	3.67078	10039.8	3392	31185	5.24371e+07	495804703	8969.99	3.95279	-0.133385	0.148622	-0.0290338	0.0941779	3.62696
PD-33	PD	36	pigd	56	no	21	0	batch2	6	5232.13	5185.74	1822	13994	2.71325e+07	256543662	4542.63	3.65731	3653.24	1064	12255	1.91142e+07	180729562	3271.94	3.51481	6881.1	2209	27862	3.60028e+07	340414888	5811.31	3.76427	-0.142502	0.106967	-0.0381506	0.0525221	3.48009
PD-33	PD	36	pigd	56	no	5	0	batch2	6	5300.56	5197.5	2026	13369	2.75497e+07	260488282	4554.39	3.65843	3041.42	1097	9301	1.61212e+07	152429845	2660.12	3.4249	6409.4	2250	24758	3.39734e+07	321226554	5339.62	3.72751	-0.23353	0.0690795	-0.129178	0.0146349	3.48122
PD-33	PD	36	pigd	56	no	95	0	batch2	6	5336.73	5310.64	1903	15131	2.83415e+07	267975032	4667.54	3.66909	3312.12	1034	11852	1.76759e+07	167129774	2930.82	3.46699	6232.33	2264	21379	3.32602e+07	314483186	5162.54	3.71286	-0.202098	0.0437755	-0.0977468	-0.0106691	3.49187
PD-33	PD	36	pigd	56	no	30	0	batch2	6	5458.04	4277.14	1100	16064	2.33448e+07	220730290	3634.03	3.56039	2490.97	538	10607	1.35958e+07	128551420	2109.67	3.32421	4928.38	1231	24630	2.68993e+07	254338673	3858.59	3.58643	-0.236175	0.0260394	-0.131823	-0.0284052	3.38318
PD-33	PD	36	pigd	56	no	87	0	batch2	6	5512.82	7311.05	1929	20863	4.03045e+07	381088311	6667.94	3.82399	4579.69	1041	16277	2.5247e+07	238716601	4198.39	3.62308	9707.88	2456	31858	5.35178e+07	506023084	8638.09	3.93642	-0.200909	0.112426	-0.0965572	0.0579814	3.64678
PD-33	PD	36	pigd	56	no	65	0	batch2	6	5681.94	6699.05	1924	24767	3.80636e+07	359899661	6055.94	3.78218	3260.82	819	11250	1.85278e+07	175184164	2879.52	3.45932	6974.83	2046	26418	3.96305e+07	374715661	5905.04	3.77122	-0.322862	-0.0109589	-0.218511	-0.0654035	3.60497
PD-33	PD	36	pigd	56	no	55	0	batch2	6	5781.77	6345.68	1818	21953	3.66893e+07	346905481	5702.57	3.75607	4029.45	1148	14532	2.32973e+07	220281704	3648.14	3.56207	7724.29	2492	25166	4.46601e+07	422271382	6654.5	3.82312	-0.193999	0.0670447	-0.0896474	0.0126002	3.57886
PD-33	PD	36	pigd	56	no	13	0	batch2	6	5783.89	4694.93	1850	14388	2.7155e+07	256756406	4051.82	3.60765	2968.63	1076	9506	1.71702e+07	162348419	2587.33	3.41285	5714.3	2306	23965	3.30509e+07	312503619	4644.51	3.66694	-0.194799	0.0592894	-0.0904477	0.00484483	3.43044
PD-33	PD	36	pigd	56	no	54	0	batch2	6	5832.96	7363.78	2148	18037	4.29527e+07	406127366	6720.68	3.82741	4909.41	1150	13698	2.86364e+07	270764053	4528.11	3.65592	10585.7	2640	30911	6.17459e+07	583821533	9515.89	3.97845	-0.171496	0.151037	-0.0671443	0.096592	3.6502
PD-33	PD	36	pigd	56	no	53	0	batch2	6	6027.35	7758.24	2430	23283	4.67617e+07	442142160	7115.13	3.85218	4157.85	1330	12812	2.50608e+07	236956054	3776.55	3.5771	7539.64	2433	26522	4.54441e+07	429683995	6469.85	3.81089	-0.275088	-0.041289	-0.170736	-0.0957335	3.67497
PD-33	PD	36	pigd	56	no	73	0	batch2	6	6037.82	5901.72	1551	22259	3.56335e+07	336923179	5258.61	3.72087	3795.48	962	14463	2.29164e+07	216680206	3414.18	3.53329	7895.32	1999	30579	4.76705e+07	450735944	6825.53	3.83414	-0.187585	0.113265	-0.0832334	0.0588208	3.54366
PD-33	PD	36	pigd	56	no	92	0	batch2	6	6372.03	4606.77	1209	14966	2.93544e+07	277553057	3963.66	3.5981	2908.29	659	10288	1.85317e+07	175221499	2526.99	3.4026	6271.01	1558	25168	3.99591e+07	377822200	5201.22	3.71611	-0.195493	0.118009	-0.0911419	0.0635646	3.42088
PD-33	PD	36	pigd	56	no	42	0	batch2	6	6468.59	5400.17	1809	16566	3.49315e+07	330284959	4757.06	3.67734	3313.18	893	10173	2.14316e+07	202641011	2931.88	3.46715	6584.5	1999	22652	4.25924e+07	402720963	5514.71	3.74152	-0.210192	0.0641839	-0.105841	0.00973932	3.50013
PD-33	PD	36	pigd	56	no	60	0	batch2	6	6655.26	6258.95	1942	19617	4.16549e+07	393857102	5615.84	3.74942	3637.6	1088	11067	2.42092e+07	228903366	3256.3	3.51272	7691.48	2701	25354	5.11888e+07	484001973	6621.69	3.82097	-0.236691	0.071554	-0.132339	0.0171094	3.5722
PD-33	PD	36	pigd	56	no	100	0	batch2	6	7038.43	7508.24	2211	16956	5.28462e+07	499673148	6865.13	3.83665	5005.55	984	11149	3.52312e+07	333119193	4624.25	3.66504	11227.6	2584	26922	7.90248e+07	747197516	10157.8	4.0068	-0.171608	0.170152	-0.0672565	0.115707	3.65944
PD-33	PD	36	pigd	56	no	89	0	batch2	6	7039.6	7041.09	2474	19579	4.95664e+07	468662078	6397.98	3.80604	4352.94	1261	10211	3.06429e+07	289735749	3971.63	3.59897	8882.06	2903	21971	6.25261e+07	591198735	7812.27	3.89278	-0.207074	0.0867341	-0.102723	0.0322895	3.62883
PD-33	PD	36	pigd	56	no	61	0	batch2	6	7079.47	7670.29	2741	21571	5.43016e+07	513433862	7027.18	3.84678	4596.04	1405	13042	3.25375e+07	307649937	4214.74	3.62477	4791.96	2085	11047	3.39245e+07	320764054	3722.17	3.5708	-0.22201	-0.275985	-0.117659	-0.33043	3.66957
PD-33	PD	36	pigd	56	no	64	0	batch2	6	7141.44	7380.23	1880	23401	5.27055e+07	498342898	6737.13	3.82847	4037.8	1021	11578	2.88357e+07	272648541	3656.5	3.56307	8275.02	1804	30095	5.90956e+07	558762453	7205.23	3.85765	-0.265409	0.0291732	-0.161058	-0.0252714	3.65126
PD-33	PD	36	pigd	56	no	28	0	batch2	6	7198.77	3660.14	991	16308	2.63485e+07	249130761	3017.03	3.47958	1834.26	374	8874	1.32044e+07	124851012	1452.96	3.16225	4206.58	1027	26738	3.02822e+07	286324878	3136.79	3.49649	-0.317325	0.0169058	-0.212974	-0.0375388	3.30237
PD-33	PD	36	pigd	56	no	98	0	batch2	6	7419.07	8082.49	2482	24259	5.99646e+07	566978901	7439.39	3.87154	5281.38	1448	17125	3.91829e+07	370483222	4900.07	3.6902	11491.6	3320	39219	8.52573e+07	806127500	10421.9	4.01795	-0.181334	0.146408	-0.0769832	0.0919634	3.69432
PD-33	PD	36	pigd	56	no	81	0	batch2	6	7644.34	6187.6	1926	17900	4.73001e+07	447233712	5544.49	3.74386	3542.19	967	11034	2.70777e+07	256025670	3160.88	3.49981	7475.66	1942	25603	5.71465e+07	540333563	6405.88	3.80658	-0.244053	0.0627165	-0.139702	0.00827194	3.56665
PD-34	PD	72	td	40	no	54	0	batch2	6	1369.46	7181.93	3058	23690	9.83537e+06	92998850	6538.83	3.8155	5837.72	2416	18427	7.99452e+06	75592577	5456.41	3.73691	11500.1	4174	41063	1.57489e+07	148914749	10430.3	4.0183	-0.0785925	0.202797	0.0257588	0.148353	3.63829
PD-34	PD	72	td	40	no	55	0	batch2	6	1710	10787.2	3265	34863	1.84461e+07	174417749	10144.1	4.00621	9773.04	2530	38211	1.67119e+07	158020303	9391.74	3.97275	17340	4059	65535	2.96514e+07	280370253	16270.2	4.21139	-0.0334659	0.205181	0.0708854	0.150736	3.829
PD-34	PD	72	td	40	no	60	0	batch2	6	1886.25	4982.02	2099	19179	9.39736e+06	88844431	4338.92	3.63738	4333.16	1199	21208	8.17344e+06	77273239	3951.86	3.5968	8707.62	2436	44203	1.64248e+07	155283008	7637.83	3.88297	-0.0405799	0.245589	0.0637714	0.191144	3.46017
PD-34	PD	72	td	40	no	42	0	batch2	6	1934.95	9507.52	3162	33187	1.83966e+07	173949557	8864.41	3.94765	8357.2	1845	26528	1.61708e+07	152903421	7975.9	3.90178	15230.7	2912	53655	2.94706e+07	278660347	14160.9	4.15109	-0.04587	0.20344	0.0584813	0.148996	3.77044
PD-34	PD	72	td	40	no	6	0	batch2	6	2163.7	8924.2	3580	24917	1.93093e+07	182580181	8281.09	3.91809	6442.07	3403	16848	1.39387e+07	131798294	6060.77	3.78253	14219.9	6273	41066	3.07676e+07	290924519	13150.1	4.11893	-0.13556	0.200841	-0.0312087	0.146397	3.74087
PD-34	PD	72	td	40	no	32	0	batch2	6	2180.73	5808.27	2060	23768	1.26663e+07	119766468	5165.16	3.71308	4606.42	1327	25091	1.00454e+07	94984339	4225.12	3.62584	8206.4	2375	47636	1.78959e+07	169216015	7136.61	3.85349	-0.087245	0.140408	0.0171062	0.0859638	3.53587
PD-34	PD	72	td	40	no	43	0	batch2	6	2495.99	9661.2	2671	33143	2.41143e+07	228013915	9018.09	3.95511	9623.84	2372	43424	2.40211e+07	227132331	9242.54	3.96579	16536	3761	65535	4.12736e+07	390265050	15466.2	4.18938	0.0106769	0.234268	0.115028	0.179824	3.7779
PD-34	PD	72	td	40	no	76	0	batch2	6	2595.36	3048.4	1213	11768	7.91169e+06	74798659	2405.3	3.38117	1935.46	656	12001	5.02321e+06	47490447	1554.16	3.1915	3956.32	1353	26790	1.02681e+07	97076145	2886.53	3.46038	-0.189672	0.0792072	-0.085321	0.0247626	3.20396
PD-34	PD	72	td	40	no	44	0	batch2	6	2657.8	5482.49	1977	21221	1.45714e+07	137780473	4839.38	3.68479	3132.54	955	11421	8.32567e+06	78723809	2751.24	3.43953	5498.97	1701	22718	1.46152e+07	138194555	4429.18	3.64632	-0.245262	-0.0384669	-0.140911	-0.0929115	3.50758
PD-34	PD	72	td	40	no	80	0	batch2	6	2677.01	9660.71	950	23361	2.58618e+07	244502912	9017.6	3.95509	8977.22	805	36459	2.40321e+07	227204352	8595.91	3.93429	18487.9	1550	57124	4.94925e+07	467911257	17418.1	4.241	-0.020799	0.285911	0.0835523	0.231466	3.77788
PD-34	PD	72	td	40	no	34	0	batch2	6	2695.77	8528.19	3238	35733	2.299e+07	217383521	7885.08	3.89681	6755.09	2510	29957	1.82102e+07	172187188	6373.79	3.8044	13875.4	5106	62076	3.74048e+07	353683157	12805.6	4.1074	-0.0924086	0.210593	0.0119427	0.156149	3.71959
PD-34	PD	72	td	40	no	13	0	batch2	6	2834.42	10155	2372	24611	2.87836e+07	272164379	9511.9	3.97827	8747.18	2833	25380	2.47932e+07	234433186	8365.88	3.92251	16045.3	3330	49465	4.54792e+07	430030946	14975.5	4.17538	-0.0557557	0.197115	0.0485956	0.142671	3.80105
PD-34	PD	72	td	40	no	14	0	batch2	6	2892.06	8458.27	3862	21952	2.44618e+07	231299994	7815.17	3.89294	7451.65	3639	16751	2.15506e+07	203772935	7070.35	3.84944	14383.1	6769	33523	4.15967e+07	393319381	13313.3	4.12429	-0.0434972	0.231347	0.0608541	0.176902	3.71573
PD-34	PD	72	td	40	no	41	0	batch2	6	3405.83	10551.5	4973	31257	3.59366e+07	339800351	9908.39	3.996	9125.57	3797	34142	3.10801e+07	293879863	8744.27	3.94172	18226.4	6187	59482	6.2076e+07	586963150	17156.6	4.23443	-0.0542795	0.238429	0.0500718	0.183984	3.81879
PD-34	PD	72	td	40	no	93	0	batch2	6	3420.07	5419.34	1867	32285	1.85345e+07	175229018	4776.23	3.67909	4541.64	1104	31078	1.55327e+07	146849506	4160.34	3.61913	9186.51	2383	62133	3.14185e+07	297036593	8116.72	3.90938	-0.0599565	0.230295	0.0443947	0.17585	3.50187
PD-34	PD	72	td	40	no	17	0	batch2	6	3433.33	9342.92	2919	22507	3.20773e+07	303308551	8699.81	3.93951	7208.03	3095	19166	2.47475e+07	234001469	6826.73	3.83421	16026	5121	45100	5.50224e+07	520267202	14956.2	4.17482	-0.105297	0.235311	-0.000946051	0.180866	3.7623
PD-34	PD	72	td	40	no	30	0	batch2	6	3535.49	5979.17	1743	23197	2.11393e+07	199883700	5336.06	3.72722	3752.31	898	15802	1.32663e+07	125439725	3371.01	3.52776	7956.05	1792	38915	2.81285e+07	265970762	6886.26	3.83798	-0.199461	0.110762	-0.0951099	0.0563179	3.55001
PD-34	PD	72	td	40	no	40	0	batch2	6	3657.96	4380.82	1324	14858	1.60249e+07	151523983	3737.72	3.57261	1929.43	641	7638	7.05777e+06	66735126	1548.13	3.18981	3458.5	967	15712	1.2651e+07	119622551	2388.71	3.37816	-0.382799	-0.194443	-0.278448	-0.248888	3.39539
PD-34	PD	72	td	40	no	39	0	batch2	6	3863.34	5801.51	291	26939	2.24132e+07	211929051	5158.4	3.71251	4273.39	336	26999	1.65095e+07	156106819	3892.09	3.59018	7157.75	465	56070	2.76528e+07	261472630	6087.96	3.78447	-0.122333	0.0719569	-0.0179813	0.0175123	3.5353
PD-34	PD	72	td	40	no	31	0	batch2	6	3921.93	3937.12	1618	16814	1.54411e+07	146004101	3294.01	3.51772	2353.54	781	9642	9.23041e+06	87278617	1972.24	3.29496	4661.43	1699	20115	1.82818e+07	172864524	3591.64	3.55529	-0.222766	0.037568	-0.118415	-0.0168766	3.34051
PD-34	PD	72	td	40	no	38	0	batch2	6	4015	9553.05	2227	22029	3.83554e+07	362671784	8909.94	3.94987	9177.67	2603	22976	3.68483e+07	348421063	8796.37	3.9443	16249.5	4250	46626	6.52416e+07	616895078	15179.7	4.18126	-0.00557124	0.231388	0.09878	0.176944	3.77266
PD-34	PD	72	td	40	no	1	0	batch2	6	4037.73	7638.41	2662	18466	3.08419e+07	291627028	6995.31	3.84481	6695.15	2919	15482	2.70332e+07	255614170	6313.85	3.80029	13301	5356	33747	5.3706e+07	507819768	12231.2	4.08747	-0.0445126	0.242663	0.0598387	0.188219	3.66759
PD-34	PD	72	td	40	no	8	0	batch2	6	4125.73	5717.91	1782	25293	2.35905e+07	223061245	5074.8	3.70542	3838.9	1148	16379	1.58382e+07	149759190	3457.59	3.53877	7346.21	2344	35445	3.03084e+07	286582898	6276.42	3.79771	-0.166645	0.092293	-0.0622935	0.0378484	3.52821
PD-34	PD	72	td	40	no	36	0	batch2	6	4463.62	9498.82	1935	44476	4.23991e+07	400907205	8855.71	3.94722	8303.58	1679	38218	3.7064e+07	350460913	7922.28	3.89885	15070	2305	65477	6.72666e+07	636042779	14000.2	4.14613	-0.0483734	0.19891	0.0559779	0.144465	3.77001
PD-34	PD	72	td	40	no	3	0	batch2	6	4536.6	8916.03	1757	19202	4.04484e+07	382461965	8272.92	3.91766	8871.34	1806	21069	4.02457e+07	380545119	8490.04	3.92891	15996	2865	40494	7.25673e+07	686163960	14926.2	4.17395	0.0112509	0.25629	0.115602	0.201846	3.74045
PD-34	PD	72	td	40	no	23	0	batch2	6	4666.68	6291.95	1940	21893	2.93625e+07	277638788	5648.85	3.75196	4571.69	1301	19324	2.13346e+07	201730567	4190.39	3.62225	8544.22	2261	39099	3.98731e+07	377022092	7474.43	3.87358	-0.129705	0.121618	-0.0253539	0.0671734	3.57475
PD-34	PD	72	td	40	no	9	0	batch2	6	4715.64	7452.94	1963	36462	3.51454e+07	332319247	6809.83	3.83314	6510.07	1995	28356	3.06992e+07	290277676	6128.77	3.78737	13383.9	3888	59998	6.31135e+07	596773164	12314.1	4.0904	-0.0457631	0.257265	0.0585882	0.202821	3.65592
PD-34	PD	72	td	40	no	65	0	batch2	6	4805.17	4554.98	1299	19736	2.18874e+07	206928115	3911.87	3.59238	2600.17	542	12215	1.24943e+07	118123132	2218.87	3.34613	4861.47	668	22755	2.33602e+07	220851764	3791.68	3.57883	-0.246253	-0.0135527	-0.141902	-0.0679972	3.41517
PD-34	PD	72	td	40	no	4	0	batch2	6	4891.41	8662.03	1987	35066	4.23696e+07	400627639	8018.92	3.90412	7006.79	2313	24872	3.42731e+07	324070916	6625.49	3.82122	14651	3928	52451	7.16642e+07	677624726	13581.2	4.13294	-0.0828984	0.228823	0.0214529	0.174379	3.7269
PD-34	PD	72	td	40	no	37	0	batch2	6	5176.22	9210.2	1718	24148	4.7674e+07	450784201	8567.1	3.93283	7666.91	1995	27615	3.96856e+07	375249238	7285.61	3.86247	14567.6	3687	53167	7.54052e+07	712997738	13497.8	4.13026	-0.0703678	0.19743	0.0339834	0.142986	3.75562
PD-34	PD	72	td	40	no	5	0	batch2	6	5258.92	7548.94	1854	25513	3.96993e+07	375378494	6905.83	3.83922	5413.29	1570	19037	2.84681e+07	269181110	5031.99	3.70174	11287.3	2809	45686	5.93588e+07	561270198	10217.5	4.00934	-0.137477	0.170127	-0.0331253	0.115683	3.662
PD-34	PD	72	td	40	no	35	0	batch2	6	5304.61	7446.06	2200	21404	3.94985e+07	373479643	6802.96	3.8327	5804.84	1498	18532	3.07924e+07	291158904	5423.53	3.73428	11481.8	2293	42598	6.09063e+07	575902388	10412	4.01753	-0.0984153	0.184835	0.00593597	0.130391	3.65548
PD-34	PD	72	td	40	no	79	0	batch2	6	5338.16	4976.94	2005	11941	2.65677e+07	251176445	4333.84	3.63687	3457.36	1016	12242	1.84559e+07	174486084	3076.06	3.48799	6133.74	1892	24085	3.27429e+07	309557646	5063.95	3.70449	-0.148878	0.0676169	-0.0445266	0.0131723	3.45966
PD-34	PD	72	td	40	no	75	0	batch2	6	5418.44	3154.33	1025	10893	1.70916e+07	161586885	2511.22	3.39989	1954.4	459	10262	1.05898e+07	100117898	1573.1	3.19676	3867.11	969	21968	2.09537e+07	198100614	2797.32	3.44674	-0.20313	0.0468575	-0.0987788	-0.00758712	3.22267
PD-34	PD	72	td	40	no	100	0	batch2	6	5428.7	9447.16	1633	22733	5.12858e+07	484866141	8804.05	3.94468	8350.29	1453	25654	4.53312e+07	428570377	7968.99	3.9014	16012.9	2589	52892	8.69294e+07	821847812	14943.1	4.17444	-0.0432794	0.229759	0.0610719	0.175315	3.76747
PD-34	PD	72	td	40	no	95	0	batch2	6	5484.34	7506.67	2372	28197	4.11691e+07	389220955	6863.56	3.83655	6146.84	1592	29724	3.37114e+07	318713729	5765.54	3.76084	12339	3459	57272	6.7671e+07	639774979	11269.2	4.05189	-0.0757098	0.215342	0.0286415	0.160898	3.65934
PD-34	PD	72	td	40	no	50	0	batch2	6	5558.85	9136.31	3620	31011	5.07874e+07	480222807	8493.2	3.92907	7754.82	2993	23931	4.31079e+07	407608881	7373.52	3.86767	15620.2	4426	53729	8.68303e+07	821027945	14550.4	4.16287	-0.0613967	0.233803	0.0429545	0.179359	3.75186
PD-34	PD	72	td	40	no	90	0	batch2	6	5877.71	6940.55	2559	28947	4.07945e+07	385679319	6297.44	3.79916	5865.71	1601	28967	3.44769e+07	325951393	5484.4	3.73913	12323.7	3560	57260	7.24351e+07	684815075	11253.9	4.0513	-0.0600346	0.252139	0.0443167	0.197694	3.62195
PD-34	PD	72	td	40	no	26	0	batch2	6	5968.56	11575.4	4752	32519	6.90882e+07	653267307	10932.3	4.03871	10186	3064	29749	6.07955e+07	574855354	9804.67	3.99143	20066.2	5683	63250	1.19766e+08	1132457188	18996.4	4.27867	-0.047277	0.239962	0.0570743	0.185518	3.8615
PD-34	PD	72	td	40	no	45	0	batch2	6	6066.28	9403.89	3497	27551	5.70466e+07	539407198	8760.78	3.94254	8380.89	2433	36284	5.08408e+07	480727913	7999.59	3.90307	16841.6	4716	65535	1.02166e+08	966035150	15771.8	4.19788	-0.0394752	0.255339	0.064876	0.200894	3.76533
PD-34	PD	72	td	40	no	16	0	batch2	6	6140.1	6458.27	1552	29287	3.96544e+07	374953989	5815.16	3.76456	5906.56	1779	26453	3.62669e+07	342923331	5525.26	3.74235	11847.8	3058	56273	7.27469e+07	687861602	10778	4.03254	-0.0222086	0.267978	0.0821427	0.213534	3.58735
PD-34	PD	72	td	40	no	20	0	batch2	6	6158.18	5002.28	1873	22691	3.0805e+07	291277967	4359.18	3.6394	3497.9	918	16168	2.15407e+07	203679384	3116.6	3.49368	7215.6	1978	40702	4.4435e+07	420157304	6145.81	3.78858	-0.145723	0.149175	-0.0413719	0.0947303	3.46219
PD-34	PD	72	td	40	no	91	0	batch2	6	6201.69	4472.86	1367	25491	2.77393e+07	262252797	3829.75	3.58317	4098.63	781	29950	2.54185e+07	240311124	3717.33	3.57023	7612.92	1542	56952	4.7213e+07	446360677	6543.13	3.81579	-0.0129394	0.232615	0.0914119	0.17817	3.40596
PD-34	PD	72	td	40	no	12	0	batch2	6	6271.87	8072.69	2687	24274	5.06309e+07	478742716	7429.58	3.87096	6677.13	1759	27847	4.18781e+07	395980782	6295.83	3.79905	12735.4	3205	57600	7.98748e+07	755260444	11665.6	4.06691	-0.0719111	0.195943	0.0324401	0.141499	3.69375
PD-34	PD	72	td	40	no	59	0	batch2	6	6278.48	2603.76	359	14848	1.63477e+07	154553869	1960.65	3.2924	1839.62	219	12872	1.155e+07	109196000	1458.32	3.16385	3301.2	438	24957	2.07265e+07	195952480	2231.41	3.34858	-0.128549	0.0561786	-0.0241974	0.00173407	3.11519
PD-34	PD	72	td	40	no	33	0	batch2	6	6302.65	6720.27	1540	28834	4.23555e+07	400494530	6077.16	3.7837	5126.66	1014	22138	3.23115e+07	305523321	4745.36	3.67627	10494.5	2202	55467	6.61433e+07	625420988	9424.73	3.97427	-0.107432	0.190568	-0.00308062	0.136123	3.60649
PD-34	PD	72	td	40	no	81	0	batch2	6	6416.52	4617.31	946	28964	2.9627e+07	280099796	3974.2	3.59925	3309.8	734	13375	2.12374e+07	200782490	2928.5	3.46665	5825.7	1114	25953	3.73807e+07	353404567	4755.91	3.67723	-0.132605	0.0779839	-0.0282533	0.0235394	3.42204
PD-34	PD	72	td	40	no	52	0	batch2	6	6487.62	4998.3	1493	21812	3.2427e+07	306615445	4355.19	3.63901	3517.8	1090	14509	2.28222e+07	215796078	3136.5	3.49645	6737.64	2082	30888	4.37112e+07	413313782	5667.85	3.75342	-0.142561	0.114411	-0.0382102	0.0599668	3.46179
PD-34	PD	72	td	40	no	92	0	batch2	6	6540.91	6597.11	1100	33898	4.31511e+07	407958948	5954.01	3.77481	4725.64	747	36339	3.091e+07	292228952	4344.34	3.63792	10190.3	1219	65535	6.66539e+07	630159197	9120.53	3.96002	-0.136885	0.185211	-0.0325342	0.130766	3.5976
PD-34	PD	72	td	40	no	46	0	batch2	6	6598.24	9433.77	3081	20501	6.22463e+07	588573186	8790.67	3.94402	7614.11	2092	27729	5.02397e+07	475044044	7232.8	3.85931	15408.2	4223	57139	1.01667e+08	961314542	14338.4	4.1565	-0.0847151	0.212478	0.0196362	0.158033	3.76681
PD-34	PD	72	td	40	no	78	0	batch2	6	6705.49	4467.84	874	13565	2.99591e+07	283238930	3824.74	3.5826	2666.61	653	9720	1.78809e+07	169049820	2285.31	3.35895	5123.76	1036	17677	3.43573e+07	324820523	4053.97	3.60788	-0.223656	0.0252787	-0.119305	-0.0291659	3.40539
PD-34	PD	72	td	40	no	19	0	batch2	6	6845.82	5284.77	1517	38190	3.61786e+07	342088768	4641.67	3.66667	4386.07	956	28658	3.00263e+07	283914897	4004.77	3.60258	9063.82	2032	64865	6.20493e+07	586710137	7994.03	3.90277	-0.0640963	0.236092	0.040255	0.181647	3.48946
PD-34	PD	72	td	40	no	89	0	batch2	6	6982.62	3461.61	590	20878	2.41711e+07	228518383	2818.51	3.45002	2473.36	454	16153	1.72705e+07	163278904	2092.06	3.32057	4881.65	741	30466	3.40867e+07	322262127	3811.86	3.58114	-0.129445	0.131118	-0.0250936	0.0766735	3.27281
PD-34	PD	72	td	40	no	70	0	batch2	6	7027.99	7407.96	1887	28425	5.20631e+07	492214298	6764.85	3.83026	5804.32	2088	24201	4.07927e+07	385662035	5423.02	3.73424	11455.4	3456	45640	8.05085e+07	761142783	10385.6	4.01643	-0.0960173	0.186174	0.00833398	0.131729	3.65305
PD-34	PD	72	td	40	no	71	0	batch2	6	7061.1	8597.42	1968	19879	6.07072e+07	573937955	7954.31	3.9006	6646.58	1473	21480	4.69321e+07	443705449	6265.27	3.79694	13552.2	1842	45469	9.56934e+07	904704128	12482.4	4.0963	-0.103663	0.195696	0.000688729	0.141251	3.72339
PD-34	PD	72	td	40	no	18	0	batch2	6	7245.59	6384.33	1054	30178	4.62582e+07	437396967	5741.22	3.759	5169.11	1038	25726	3.74532e+07	354141027	4787.81	3.68014	10973.5	1535	59024	7.95093e+07	751803806	9903.69	3.9958	-0.0788676	0.236792	0.0254837	0.182348	3.58179
PD-34	PD	72	td	40	no	29	0	batch2	6	7274.67	9220.26	3026	29284	6.70744e+07	634225026	8577.16	3.93334	7244.72	1149	26362	5.27029e+07	498335366	6863.42	3.83654	15073.6	2512	60141	1.09656e+08	1036854185	14003.8	4.14625	-0.0968027	0.212904	0.00754853	0.158459	3.75613
PD-34	PD	72	td	40	no	88	0	batch2	6	7305.33	3509.68	1420	15934	2.56394e+07	242399848	2866.58	3.45736	2584.94	952	15233	1.88838e+07	178531481	2203.64	3.34314	5138.11	1761	29795	3.75356e+07	354868560	4068.32	3.60941	-0.114223	0.152051	-0.0098719	0.0976068	3.28015
PD-34	PD	72	td	40	no	58	0	batch2	6	7349.33	4871.55	1680	18040	3.58026e+07	338485012	4228.44	3.62618	4878.62	913	25155	3.58546e+07	338976006	4497.31	3.65295	9172.68	1714	55042	6.74131e+07	637336336	8102.89	3.90864	0.0267728	0.28246	0.131124	0.228015	3.44897
PD-34	PD	72	td	40	no	96	0	batch2	6	7385.93	4215.65	1231	14741	3.11365e+07	294370663	3572.55	3.55298	3323.45	728	15021	2.45468e+07	232070044	2942.15	3.46867	6414.95	1391	27505	4.73804e+07	447943506	5345.17	3.72796	-0.0843128	0.174983	0.0200384	0.120539	3.37576
PD-34	PD	72	td	40	no	99	0	batch2	6	7400.74	9582.31	3687	34940	7.09161e+07	670454915	8939.2	3.9513	9543.36	3202	44874	7.06279e+07	667730141	9162.06	3.96199	19434.3	6125	65535	1.43828e+08	1359776848	18364.5	4.26398	0.0106946	0.31268	0.115046	0.258235	3.77409
PD-34	PD	72	td	40	no	11	0	batch2	6	7422.41	8938.25	2227	27546	6.63434e+07	627313178	8295.14	3.91882	7483.14	1812	20776	5.55429e+07	525188853	7101.83	3.85137	14617.9	3530	43889	1.085e+08	1025931484	13548.2	4.13188	-0.0674534	0.213056	0.0368979	0.158612	3.74161
PD-34	PD	72	td	40	no	28	0	batch2	6	7637.95	6854.56	1592	24087	5.23548e+07	495043089	6211.45	3.79319	5749.42	1614	23854	4.39138e+07	415229174	5368.12	3.72982	12001.4	2585	54043	9.1666e+07	866752762	10931.6	4.03868	-0.0633707	0.245491	0.0409806	0.191046	3.61598
PD-34	PD	72	td	40	no	69	0	batch2	6	7715.1	4344.25	1089	15977	3.35163e+07	316869421	3701.14	3.56834	3555	929	16638	2.74272e+07	259301692	3173.7	3.50157	6724.39	1645	33960	5.18793e+07	490477301	5654.6	3.7524	-0.0667699	0.184067	0.0375814	0.129622	3.39112
PD-34	PD	72	td	40	no	73	0	batch2	6	7893.75	4254.59	1402	19268	3.35846e+07	317515456	3611.48	3.55768	3480.47	948	18980	2.74739e+07	259743834	3099.17	3.49124	6547.99	1848	37667	5.16882e+07	488669790	5478.2	3.73864	-0.06644	0.180953	0.0379113	0.126508	3.38047
PD-34	PD	72	td	40	no	83	0	batch2	6	7954.99	3802.7	1028	21167	3.02504e+07	285993187	3159.59	3.49963	3024.4	590	20445	2.40591e+07	227459370	2643.1	3.42211	5888.79	975	30892	4.68453e+07	442884378	4819	3.68296	-0.0775165	0.183327	0.0268348	0.128882	3.32242
PD-34	PD	72	td	40	no	51	0	batch2	6	7981.34	4964.9	1651	21355	3.96266e+07	374691207	4321.79	3.63566	3570.83	1097	14473	2.85e+07	269483570	3189.53	3.50373	6604.52	1839	30452	5.2713e+07	498430214	5534.73	3.7431	-0.131937	0.107433	-0.0275861	0.0529881	3.45845
PD-34	PD	72	td	40	no	94	0	batch2	6	8098.63	5438.52	1101	18539	4.40446e+07	416405853	4795.41	3.68083	4181.86	884	15508	3.38673e+07	320188439	3800.56	3.57985	8443.14	1573	32170	6.83778e+07	646457227	7373.35	3.86766	-0.100978	0.186839	0.00337278	0.132394	3.50361
PD-34	PD	72	td	40	no	77	0	batch2	6	8183.03	5658.11	928	15460	4.63005e+07	437734202	5015	3.70027	3960.25	729	15474	3.24069e+07	306380849	3578.95	3.55376	7635.32	1114	32187	6.24801e+07	590698830	6565.53	3.81727	-0.146516	0.116998	-0.0421645	0.0625538	3.52306
PD-34	PD	72	td	40	no	85	0	batch2	6	8200.49	7028.1	2740	22563	5.76338e+07	544881144	6384.99	3.80516	5423.05	1459	20657	4.44717e+07	420443609	5041.75	3.70258	10214.1	2472	38654	8.37607e+07	791890327	9144.33	3.96115	-0.102579	0.155992	0.0017724	0.101547	3.62795
PD-34	PD	72	td	40	no	86	0	batch2	6	8371.84	6661.5	2548	21815	5.5769e+07	527250838	6018.39	3.77948	5610.27	1513	21292	4.69683e+07	444047469	5228.97	3.71842	12056.4	3439	46433	1.00935e+08	954255061	10986.6	4.04087	-0.061064	0.261385	0.0432873	0.20694	3.60227
PD-34	PD	72	td	40	no	21	0	batch2	6	8417.28	9565.82	3753	32573	8.05182e+07	761343535	8922.71	3.9505	7094.47	2565	22278	5.97161e+07	564648548	6713.16	3.82693	14765.2	5185	54626	1.24283e+08	1175161936	13695.4	4.13657	-0.12357	0.186078	-0.0192183	0.131633	3.77328
PD-34	PD	72	td	40	no	56	0	batch2	6	8423.67	8667.76	3575	21551	7.30143e+07	690291447	8024.65	3.90443	7097.27	2038	23722	5.97851e+07	565219447	6715.97	3.82711	14531.2	3621	51575	1.22406e+08	1157251365	13461.4	4.12909	-0.0773174	0.224665	0.0270339	0.17022	3.72721
PD-34	PD	72	td	40	no	22	0	batch2	6	8560.79	5493.91	566	19713	4.70322e+07	444715550	4850.8	3.68581	3996.84	605	13655	3.42162e+07	323532564	3615.54	3.55817	7948.59	834	30804	6.80462e+07	643414290	6878.8	3.83751	-0.12764	0.151699	-0.0232888	0.0972543	3.5086
PD-34	PD	72	td	40	no	66	0	batch2	6	8634.48	4449.69	759	20610	3.84207e+07	363237142	3806.58	3.58054	2538.79	524	11927	2.19211e+07	207246380	2157.49	3.33395	5220.25	803	24587	4.50741e+07	426139477	4150.46	3.6181	-0.246587	0.0375609	-0.142236	-0.0168837	3.40332
PD-34	PD	72	td	40	no	67	0	batch2	6	8758.86	4186.08	1432	14440	3.66653e+07	346640697	3542.97	3.54937	3076.78	695	15505	2.69491e+07	254782247	2695.48	3.43064	6330.87	1664	36349	5.54513e+07	524246967	5261.08	3.72108	-0.118731	0.171708	-0.0143798	0.117263	3.37215
PD-34	PD	72	td	40	no	10	0	batch2	6	8872.25	8514.52	2901	28371	7.55429e+07	714299928	7871.41	3.89605	6313.21	2158	24954	5.60124e+07	529627935	5931.91	3.77319	12932.6	4231	57049	1.14742e+08	1084945490	11862.9	4.07419	-0.122858	0.178137	-0.0185068	0.123692	3.71884
PD-34	PD	72	td	40	no	63	0	batch2	6	8873.73	3842.26	1302	17930	3.40952e+07	322342981	3199.16	3.50504	2949	783	18125	2.61687e+07	247403590	2567.7	3.40954	5901.6	1434	41983	5.23692e+07	495108598	4831.81	3.68411	-0.0954912	0.179074	0.00886003	0.124629	3.32782
PD-34	PD	72	td	40	no	97	0	batch2	6	8919.85	3034.59	619	15219	2.70681e+07	255906926	2391.48	3.37867	2142.69	521	14764	1.91125e+07	180692845	1761.39	3.24585	4163.57	903	30929	3.71384e+07	351113619	3093.78	3.49049	-0.132812	0.111822	-0.0284611	0.0573774	3.20145
PD-34	PD	72	td	40	no	62	0	batch2	6	9267.32	9049.31	3781	23765	8.38628e+07	792855514	8406.2	3.9246	8361.32	2555	32653	7.7487e+07	732576938	7980.02	3.902	16632.2	5612	62023	1.54136e+08	1457229092	15562.4	4.19208	-0.0225961	0.267477	0.0817552	0.213032	3.74739
PD-34	PD	72	td	40	no	47	0	batch2	6	9420.08	4708.43	852	18631	4.43538e+07	419389359	4065.32	3.6091	2664.33	582	12637	2.50982e+07	237317361	2283.03	3.35851	5089.21	901	25648	4.79408e+07	453306383	4019.42	3.60416	-0.250583	-0.00493138	-0.146232	-0.0593759	3.43188
PD-34	PD	72	td	40	no	25	0	batch2	6	9675.69	3685.34	997	23889	3.56582e+07	337167803	3042.23	3.48319	2121.88	582	13476	2.05307e+07	194129088	1740.58	3.24069	4058.43	1013	26559	3.92681e+07	371301262	2988.64	3.47547	-0.242497	-0.00771907	-0.138146	-0.0621636	3.30598
PD-34	PD	72	td	40	no	68	0	batch2	6	9867.37	3030.8	402	10575	2.99061e+07	282737623	2387.7	3.37798	1935.36	239	10668	1.90969e+07	180546164	1554.06	3.19147	3772.62	457	23230	3.72258e+07	351940161	2702.83	3.43182	-0.186511	0.0538396	-0.0821596	-0.000604932	3.20077
PD-34	PD	72	td	40	no	49	0	batch2	6	10192.2	8560.07	3019	31110	8.72461e+07	824959492	7916.96	3.89856	6535.51	2032	31695	6.66113e+07	629846960	6154.21	3.78917	13478.3	3458	60386	1.37374e+08	1298942584	12408.5	4.09372	-0.109386	0.195161	-0.00503484	0.140716	3.72135
PD-34	PD	72	td	40	no	74	0	batch2	6	10248	5855.52	1514	23390	6.00077e+07	567324254	5212.42	3.71704	4490.95	776	19471	4.60234e+07	435114555	4109.65	3.6138	8964.82	1625	34402	9.18719e+07	868574427	7895.03	3.89735	-0.103235	0.180315	0.00111666	0.12587	3.53983
PD-34	PD	72	td	40	no	48	0	batch2	6	10300.7	3726.5	1123	19302	3.83857e+07	362957512	3083.39	3.48903	2190.94	638	13148	2.25683e+07	213395516	1809.64	3.25759	4379.4	1272	26802	4.5111e+07	426549277	3309.61	3.51978	-0.231437	0.030748	-0.127085	-0.0236965	3.31182
PD-34	PD	72	td	40	no	61	0	batch2	6	10414.1	3087.69	392	15313	3.21556e+07	304004998	2444.59	3.38821	2226.62	306	14151	2.31882e+07	219226193	1845.32	3.26607	4242.63	321	27695	4.41832e+07	417716604	3172.84	3.50145	-0.122134	0.113243	-0.0177828	0.0587984	3.21099
PD-34	PD	72	td	40	no	57	0	batch2	6	10486.2	4751.08	411	25524	4.9821e+07	471017556	4107.97	3.61363	4398.78	382	26717	4.61267e+07	436091159	4017.48	3.60395	8550.18	362	57874	8.96593e+07	847656379	7480.39	3.87392	-0.00967363	0.260297	0.0946776	0.205852	3.43641
PD-34	PD	72	td	40	no	24	0	batch2	6	10553.7	8983.1	2164	30265	9.48049e+07	896432364	8339.99	3.92117	6700.08	1931	26465	7.07106e+07	668607856	6318.78	3.80063	14041	3012	56785	1.48185e+08	1401166359	12971.2	4.11298	-0.120532	0.191815	-0.016181	0.137371	3.74395
PD-34	PD	72	td	40	no	64	0	batch2	6	10586.2	5787.94	2032	24910	6.12723e+07	579280613	5144.84	3.71137	5112.76	1173	27201	5.41247e+07	511705491	4731.46	3.675	10545.9	2369	58623	1.11641e+08	1055475287	9476.1	3.97663	-0.0363765	0.265258	0.0679747	0.210814	3.53416
PD-34	PD	72	td	40	no	2	0	batch2	6	11204.3	5978.82	356	22720	6.69886e+07	633414231	5335.71	3.72719	6593.76	507	26268	7.38785e+07	698562150	6212.45	3.79326	11955.4	743	55101	1.33952e+08	1266590997	10885.6	4.03685	0.0660707	0.30966	0.170422	0.255216	3.54998
PD-34	PD	72	td	40	no	15	0	batch2	6	11228.3	9607.36	2409	31320	1.07875e+08	1020013351	8964.25	3.95251	7224.22	2157	21111	8.11159e+07	766995648	6842.92	3.83524	14379.4	3736	46484	1.61456e+08	1526657996	13309.6	4.12416	-0.117273	0.17165	-0.0129213	0.117206	3.7753
PD-34	PD	72	td	40	no	84	0	batch2	6	12257.2	7410.27	1894	28299	9.08292e+07	858716912	6767.16	3.83041	6462.85	1747	40879	7.92164e+07	748927420	6081.54	3.78401	12921.4	3056	65535	1.5838e+08	1497355483	11851.6	4.07378	-0.0463928	0.24337	0.0579585	0.188925	3.65319
PD-34	PD	72	td	40	no	7	0	batch2	6	12298.1	6605.85	1515	29742	8.12391e+07	768160758	5962.74	3.77545	6146.53	1245	28007	7.55905e+07	714749437	5765.23	3.76082	12172.9	2326	64776	1.49703e+08	1415524152	11103.1	4.04544	-0.0146291	0.269998	0.0897222	0.215554	3.59823
PD-34	PD	72	td	40	no	53	0	batch2	6	13197.1	5447.44	772	20030	7.18905e+07	679764311	4804.33	3.68163	3078.97	597	13914	4.06335e+07	384212232	2697.67	3.43099	6197.53	1148	30801	8.17895e+07	773364794	5127.74	3.70993	-0.250645	0.0282928	-0.146293	-0.0261518	3.50442
PD-34	PD	72	td	40	no	27	0	batch2	6	13834.4	6948.55	1202	38482	9.61291e+07	908953672	6305.44	3.79972	6108.81	1030	34397	8.45118e+07	799106050	5727.51	3.75797	12714.2	1991	65535	1.75894e+08	1663174438	11644.4	4.06612	-0.0417496	0.266403	0.0626017	0.211959	3.6225
PD-34	PD	72	td	40	no	72	0	batch2	6	15130.3	5340.93	867	19638	8.081e+07	763993833	4697.83	3.6719	3929.07	674	17216	5.94482e+07	562034604	3547.77	3.54996	7672.2	1012	41708	1.16083e+08	1097469726	6602.41	3.8197	-0.121941	0.147805	-0.0175898	0.0933609	3.49468
PD-34	PD	72	td	40	no	98	0	batch2	6	15742.5	4206.51	1425	15440	6.62211e+07	626066708	3563.4	3.55186	2947.09	738	12211	4.63946e+07	438623957	2565.79	3.40922	5733.38	1418	25559	9.02579e+07	853315480	4663.59	3.66872	-0.142644	0.116856	-0.0382925	0.0624112	3.37465
PD-34	PD	72	td	40	no	82	0	batch2	6	16211.6	3614.69	992	18048	5.86e+07	554016001	2971.58	3.47299	2655.36	608	17181	4.30478e+07	406982017	2274.06	3.3568	5229.46	1259	36872	8.47782e+07	801509089	4159.67	3.61906	-0.116185	0.146072	-0.0118342	0.0916269	3.29577
PD-34	PD	72	td	40	no	87	0	batch2	6	17622.3	6502.51	1356	20497	1.14589e+08	1083351071	5859.4	3.76785	5497.86	1301	27598	9.68851e+07	915970692	5116.56	3.70898	10829.7	2103	57388	1.90844e+08	1804274894	9759.87	3.98944	-0.0588757	0.22159	0.0454756	0.167146	3.59064
PD-35	PD	252	pigd	59	no	62	0	batch2	6	1621.94	5380.44	1962	18609	8.72674e+06	82509121	4737.34	3.67553	3167.61	1196	10404	5.13766e+06	48575293	2786.31	3.44503	5264.65	1423	20152	8.53894e+06	80733455	4194.86	3.62272	-0.230505	-0.0528165	-0.126154	-0.107261	3.49832
PD-35	PD	252	pigd	59	no	16	0	batch2	6	1794.23	4609.21	2113	16756	8.26998e+06	78190566	3966.1	3.59836	3330.59	1565	14272	5.97585e+06	56500094	2949.29	3.46972	5803.85	2598	29593	1.04134e+07	98456432	4734.06	3.67523	-0.128647	0.0768698	-0.0242953	0.0224252	3.42115
PD-35	PD	252	pigd	59	no	60	0	batch2	6	2120.52	5334.14	2203	18481	1.13112e+07	106944216	4691.03	3.67127	3439.85	1279	12044	7.29427e+06	68965487	3058.55	3.48551	5628.72	2160	19721	1.19358e+07	112850197	4558.93	3.65886	-0.185754	-0.0124058	-0.0814024	-0.0668504	3.49406
PD-35	PD	252	pigd	59	no	38	0	batch2	6	2404.08	4588.28	1889	22537	1.10306e+07	104291719	3945.18	3.59607	3256.04	1286	15198	7.82779e+06	74009756	2874.74	3.4586	5443.42	2292	29868	1.30864e+07	123728865	4373.63	3.64084	-0.137468	0.0447752	-0.0331171	-0.00966936	3.41885
PD-35	PD	252	pigd	59	no	86	0	batch2	6	2461.52	11602.5	4727	35219	2.85597e+07	270024447	10959.4	4.03979	8230.87	3174	26895	2.02604e+07	191556974	7849.57	3.89485	14412.6	5489	51749	3.54769e+07	335425066	13342.8	4.12525	-0.14494	0.0854626	-0.0405887	0.031018	3.86257
PD-35	PD	252	pigd	59	no	99	0	batch2	6	2475.69	5917.81	2335	26915	1.46507e+07	138518240	5274.71	3.7222	4419.75	1697	23375	1.09419e+07	103453065	4038.45	3.60621	8062.31	2598	52054	1.99598e+07	188714605	6992.53	3.84463	-0.115984	0.122436	-0.0116325	0.0679913	3.54499
PD-35	PD	252	pigd	59	no	59	0	batch2	6	2660.57	8842.87	2564	36069	2.35271e+07	222442456	8199.76	3.9138	5592.55	1499	21535	1.48794e+07	140680481	5211.24	3.71694	8465.7	2400	36865	2.25236e+07	212954660	7395.91	3.86899	-0.19686	-0.0448098	-0.0925087	-0.0992544	3.73659
PD-35	PD	252	pigd	59	no	47	0	batch2	6	2720.96	5255.25	1205	27180	1.42993e+07	135196612	4612.14	3.6639	3455.2	950	15686	9.40146e+06	88888424	3073.9	3.48769	5849.66	1500	28035	1.59167e+07	150488278	4779.87	3.67942	-0.176214	0.0155129	-0.0718624	-0.0389316	3.48669
PD-35	PD	252	pigd	59	no	98	0	batch2	6	2748.14	5379.3	2327	22512	1.47831e+07	139770428	4736.2	3.67543	3998.22	1696	17521	1.09877e+07	103885677	3616.92	3.55834	7372.17	2847	34189	2.02598e+07	191551065	6302.38	3.7995	-0.117091	0.124075	-0.01274	0.0696303	3.49822
PD-35	PD	252	pigd	59	no	92	0	batch2	6	2987.18	3931.24	1036	16588	1.17433e+07	111030036	3288.13	3.51695	3070.05	730	13714	9.17079e+06	86707481	2688.75	3.42955	5737.28	1239	25401	1.71383e+07	162037955	4667.49	3.66908	-0.0873989	0.152134	0.0169523	0.0976892	3.33974
PD-35	PD	252	pigd	59	no	74	0	batch2	6	3069.47	4363.24	1915	22410	1.33928e+07	126625466	3720.13	3.57056	2958.92	1229	14746	9.0823e+06	85870776	2577.62	3.41122	5145.65	2215	28648	1.57944e+07	149331973	4075.86	3.61022	-0.159339	0.0396616	-0.0549882	-0.014783	3.39334
PD-35	PD	252	pigd	59	no	81	0	batch2	6	3472.44	5960.45	2040	23906	2.06973e+07	195687507	5317.34	3.72569	4133.33	1243	14642	1.43527e+07	135701460	3752.03	3.57427	6674.43	1891	29546	2.31765e+07	219128258	5604.64	3.74855	-0.151428	0.0228533	-0.0470768	-0.0315913	3.54848
PD-35	PD	252	pigd	59	no	17	0	batch2	6	3834.8	5165.16	1386	25955	1.98073e+07	187273389	4522.06	3.65534	3769.79	1270	16597	1.44564e+07	136681330	3388.49	3.53001	7188.48	2077	29589	2.75663e+07	260632634	6118.69	3.78666	-0.12533	0.131322	-0.0209787	0.0768777	3.47812
PD-35	PD	252	pigd	59	no	9	0	batch2	6	4112.65	4920.08	1971	21856	2.02345e+07	191312371	4276.97	3.63114	3422.17	1242	14645	1.40742e+07	133067547	3040.87	3.483	6352.7	2311	28407	2.61264e+07	247018442	5282.91	3.72287	-0.148139	0.091737	-0.0437879	0.0372924	3.45392
PD-35	PD	252	pigd	59	no	10	0	batch2	6	4359.19	7951.8	2424	24569	3.46634e+07	327733348	7308.69	3.86384	5933.47	1757	20375	2.58651e+07	244547856	5552.17	3.74446	11112.6	3208	42552	4.84418e+07	458004348	10042.8	4.00185	-0.119377	0.138014	-0.0150259	0.0835696	3.68663
PD-35	PD	252	pigd	59	no	6	0	batch2	6	4446.76	7686.14	3223	21905	3.41785e+07	323148519	7043.04	3.84776	6364.7	2826	19589	2.83023e+07	267590986	5983.4	3.77695	12267.6	5117	43096	5.45511e+07	515766800	11197.8	4.04913	-0.0708121	0.201373	0.0335392	0.146929	3.67055
PD-35	PD	252	pigd	59	no	18	0	batch2	6	4592.19	4468.43	1481	20067	2.05199e+07	194010055	3825.32	3.58267	3264.62	930	18649	1.49918e+07	141743224	2883.32	3.45989	6790	1916	42172	3.1181e+07	294808364	5720.21	3.75741	-0.122775	0.174745	-0.0184237	0.1203	3.40545
PD-35	PD	252	pigd	59	no	22	0	batch2	6	4623.71	5408.87	2175	19646	2.5009e+07	236454002	4765.76	3.67813	4330.74	1196	18568	2.00241e+07	189322603	3949.44	3.59654	8759.91	2518	42072	4.05033e+07	382948316	7690.12	3.88593	-0.0815968	0.207801	0.0227545	0.153357	3.50092
PD-35	PD	252	pigd	59	no	76	0	batch2	6	4882.63	6501.98	1935	25143	3.17468e+07	300157415	5858.87	3.76781	5358.87	1542	27209	2.61654e+07	247386718	4977.57	3.69702	10132	2658	54890	4.94707e+07	467732890	9062.19	3.95723	-0.0707971	0.189419	0.0335542	0.134975	3.5906
PD-35	PD	252	pigd	59	no	48	0	batch2	6	4919.96	6399.49	2747	23771	3.14853e+07	297685050	5756.38	3.76015	5783.68	2115	17853	2.84555e+07	269039337	5402.38	3.73258	10902.5	3635	33688	5.36398e+07	507150392	9832.68	3.99267	-0.0275647	0.232523	0.0767866	0.178078	3.58294
PD-35	PD	252	pigd	59	no	25	0	batch2	6	4939.53	7521.82	2542	22914	3.71543e+07	351284129	6878.71	3.83751	6241.6	2491	19451	3.08306e+07	291495369	5860.3	3.76792	12088.5	4046	41796	5.97116e+07	564558294	11018.7	4.04213	-0.0695872	0.204624	0.034764	0.15018	3.66029
PD-35	PD	252	pigd	59	no	24	0	batch2	6	5070.36	8761.51	4176	25930	4.4424e+07	420017997	8118.4	3.90947	6297.53	2862	22812	3.19308e+07	301897321	5916.23	3.77205	13710.1	6007	54411	6.95154e+07	657250287	12640.3	4.10176	-0.137426	0.192289	-0.0330742	0.137844	3.73226
PD-35	PD	252	pigd	59	no	3	0	batch2	6	5304.11	4979.64	1894	20015	2.64125e+07	249723732	4336.53	3.63714	3936.8	1222	19073	2.08812e+07	197426673	3555.5	3.5509	7500.02	2395	43008	3.97809e+07	376118482	6430.23	3.80823	-0.0862414	0.171084	0.0181099	0.11664	3.45993
PD-35	PD	252	pigd	59	no	69	0	batch2	6	5683.81	5376.43	933	38254	3.05586e+07	288923999	4733.32	3.67517	4892.62	772	30685	2.78087e+07	262924342	4511.32	3.6543	9013.95	1138	61691	5.12336e+07	484400677	7944.16	3.90005	-0.020863	0.224882	0.0834883	0.170437	3.49795
PD-35	PD	252	pigd	59	no	75	0	batch2	6	5858.75	6418.84	2415	30749	3.76064e+07	355558718	5775.73	3.76161	4735.46	1712	24446	2.77439e+07	262311404	4354.16	3.6389	8803.08	3198	47935	5.15751e+07	487629177	7733.29	3.88836	-0.122703	0.126758	-0.0183513	0.072313	3.58439
PD-35	PD	252	pigd	59	no	67	0	batch2	6	6007.04	8497.67	3134	20482	5.10458e+07	482624857	7854.56	3.89512	7284.89	2386	25299	4.37606e+07	413745521	6903.59	3.83908	13078.5	4026	52185	7.85633e+07	742795977	12008.8	4.0795	-0.0560466	0.184376	0.0483046	0.129932	3.71791
PD-35	PD	252	pigd	59	no	54	0	batch2	6	6138.93	8189.68	3090	25581	5.02759e+07	475345304	7546.57	3.87775	5450.95	2075	17753	3.3463e+07	316384035	5069.65	3.70498	11195.8	4199	44154	6.87304e+07	649828733	10126	4.00544	-0.172772	0.12769	-0.0684205	0.0732457	3.70054
PD-35	PD	252	pigd	59	no	4	0	batch2	6	6333.96	6681.27	2931	24079	4.23189e+07	400114296	6038.16	3.7809	5353.78	2189	17922	3.39106e+07	320616267	4972.48	3.69657	10392.8	4099	35034	6.58277e+07	622383858	9323.02	3.96956	-0.0843319	0.188652	0.0200194	0.134208	3.60369
PD-35	PD	252	pigd	59	no	93	0	batch2	6	6363.05	5752.39	887	33922	3.66028e+07	346069731	5109.29	3.70836	5431.1	913	35629	3.45584e+07	326740530	5049.8	3.70327	10286.7	1721	65535	6.5455e+07	618859986	9216.94	3.96459	-0.00508594	0.256227	0.0992653	0.201782	3.53115
PD-35	PD	252	pigd	59	no	91	0	batch2	6	6465.01	6746.75	945	23037	4.36178e+07	412395240	6103.64	3.78559	4798.8	841	15580	3.10242e+07	293326315	4417.49	3.64518	9245.42	1517	31100	5.97718e+07	565126578	8175.64	3.91252	-0.140413	0.126932	-0.036062	0.0724877	3.60838
PD-35	PD	252	pigd	59	no	52	0	batch2	6	6568.56	7020.53	999	29024	4.61147e+07	436002928	6377.42	3.80465	5314.34	773	23619	3.49075e+07	330041583	4933.04	3.69311	9880.16	1525	46660	6.48984e+07	613597355	8810.37	3.94499	-0.111531	0.140349	-0.0071796	0.0859044	3.62743
PD-35	PD	252	pigd	59	no	7	0	batch2	6	6598.49	10278.3	4686	23396	6.7821e+07	641229696	9635.15	3.98386	7921.57	2659	22004	5.22704e+07	494202963	7540.27	3.87739	13818.1	4958	38518	9.11788e+07	862072099	12748.3	4.10545	-0.106472	0.121595	-0.00212042	0.0671508	3.80665
PD-35	PD	252	pigd	59	no	37	0	batch2	6	6794.58	6371.79	972	18710	4.32936e+07	409329959	5728.68	3.75805	5333.74	928	17844	3.62405e+07	342644971	4952.44	3.69482	10441.7	1709	42953	7.09471e+07	670786371	9371.93	3.97183	-0.0632352	0.213774	0.0411161	0.15933	3.58084
PD-35	PD	252	pigd	59	no	61	0	batch2	6	6813.3	8247.75	2226	27783	5.61944e+07	531303897	7604.65	3.88108	6574.97	2293	28068	4.47973e+07	423546554	6193.67	3.79195	11769.7	2122	44971	8.01908e+07	758183361	10700	4.02938	-0.089131	0.148303	0.0152203	0.0938583	3.70387
PD-35	PD	252	pigd	59	no	73	0	batch2	6	6886.49	5452.97	979	30850	3.75518e+07	355043082	4809.87	3.68213	4127.51	901	32875	2.84241e+07	268742331	3746.21	3.57359	7010.4	945	62286	4.8277e+07	456447012	5940.61	3.77383	-0.108541	0.091698	-0.00418948	0.0372534	3.50492
PD-35	PD	252	pigd	59	no	95	0	batch2	6	6997.02	11059.2	3483	32843	7.73813e+07	731620006	10416.1	4.0177	8984.79	2850	30151	6.28667e+07	594388610	8603.49	3.93467	17758.8	5349	63539	1.24259e+08	1174834552	16689	4.22243	-0.0830295	0.204727	0.0213218	0.150282	3.84049
PD-35	PD	252	pigd	59	no	53	0	batch2	6	7218.28	7174.46	2496	24861	5.17873e+07	489635177	6531.35	3.815	5791.71	1060	22507	4.18062e+07	395266954	5410.41	3.73323	11809.4	2362	53683	8.52433e+07	805953645	10739.6	4.03099	-0.0817727	0.215984	0.0225786	0.16154	3.63779
PD-35	PD	252	pigd	59	no	57	0	batch2	6	7264.08	4276.38	1807	26468	3.10639e+07	293701574	3633.27	3.5603	3226.85	1183	13853	2.34401e+07	221620187	2845.55	3.45417	5877.08	2100	29211	4.26916e+07	403637990	4807.29	3.6819	-0.106131	0.121603	-0.00178004	0.0671583	3.38308
PD-35	PD	252	pigd	59	no	66	0	batch2	6	7375.35	8886.02	3440	22110	6.55375e+07	619640008	8242.91	3.91608	6851.67	2424	18015	5.05334e+07	477780718	6470.37	3.81093	13555.6	4600	36687	9.99769e+07	945255877	12485.8	4.09642	-0.105152	0.180334	-0.000800386	0.12589	3.73887
PD-35	PD	252	pigd	59	no	49	0	batch2	6	7433.84	6287.87	1812	21011	4.6743e+07	441943023	5644.76	3.75165	5223.18	1473	18111	3.88283e+07	367111236	4841.88	3.68501	10163.6	2590	39413	7.55548e+07	714350955	9093.84	3.95875	-0.0666319	0.207102	0.0377194	0.152657	3.57443
PD-35	PD	252	pigd	59	no	12	0	batch2	6	7686.72	7596.84	2544	25506	5.83948e+07	552107882	6953.73	3.84222	6296.6	1597	23365	4.84003e+07	457612041	5915.3	3.77198	11328.3	2845	42790	8.70776e+07	823296555	10258.5	4.01108	-0.0702409	0.168867	0.0341104	0.114422	3.665
PD-35	PD	252	pigd	59	no	72	0	batch2	6	7871.6	8010.71	1639	32788	6.30571e+07	596188906	7367.6	3.86733	6859.49	1234	34661	5.39952e+07	510511080	6478.19	3.81145	11944.9	2228	57226	9.40253e+07	888985229	10875.1	4.03643	-0.0558721	0.169107	0.0484791	0.114662	3.69011
PD-35	PD	252	pigd	59	no	40	0	batch2	6	7911.58	8559.36	2756	29147	6.77181e+07	640256990	7916.25	3.89852	6913.47	2088	29699	5.46965e+07	517141265	6532.17	3.81506	13351	3825	64125	1.05627e+08	998678654	12281.2	4.08924	-0.0834622	0.19072	0.020889	0.136276	3.72131
PD-35	PD	252	pigd	59	no	21	0	batch2	6	7956.64	8367.73	4138	26730	6.65791e+07	629487862	7724.63	3.88788	7106.47	3140	21632	5.65437e+07	534605841	6725.17	3.8277	14290.9	6632	40842	1.13707e+08	1075072912	13221.1	4.12127	-0.0601741	0.233389	0.0441772	0.178945	3.71066
PD-35	PD	252	pigd	59	no	27	0	batch2	6	7974.83	6198.65	994	21581	4.94332e+07	467377968	5555.54	3.74473	5324.04	896	23469	4.24584e+07	401432948	4942.74	3.69397	10205.2	1516	45585	8.13845e+07	769469892	9135.38	3.96073	-0.0507582	0.216	0.053593	0.161556	3.56751
PD-35	PD	252	pigd	59	no	78	0	batch2	6	8023.7	8786.56	3602	47317	7.05007e+07	666565742	8143.45	3.91081	8876.44	3047	49749	7.12219e+07	673384546	8495.14	3.92917	15309.3	5233	65535	1.22837e+08	1161394002	14239.5	4.15349	0.0183622	0.242687	0.122713	0.188242	3.7336
PD-35	PD	252	pigd	59	no	77	0	batch2	6	8336.56	7547.44	3495	46305	6.29197e+07	594889358	6904.33	3.83912	5957.4	2473	34672	4.96642e+07	469562307	5576.1	3.74633	11658.6	5195	62069	9.71928e+07	918933166	10588.8	4.02485	-0.0927914	0.185727	0.0115599	0.131282	3.66191
PD-35	PD	252	pigd	59	no	100	0	batch2	6	8372.31	7300.63	1985	27789	6.11231e+07	577903129	6657.52	3.82331	6100.47	2018	25629	5.1075e+07	482900636	5719.16	3.75733	12734.2	3861	54580	1.06615e+08	1008013655	11664.4	4.06686	-0.06598	0.24355	0.0383713	0.189106	3.6461
PD-35	PD	252	pigd	59	no	65	0	batch2	6	8672.05	7505.06	3464	24160	6.50842e+07	615354690	6861.95	3.83645	6146.8	2469	24209	5.33053e+07	503988197	5765.5	3.76084	12670.5	4975	45367	1.09879e+08	1038879882	11600.7	4.06448	-0.0756109	0.228037	0.0287403	0.173593	3.65923
PD-35	PD	252	pigd	59	no	68	0	batch2	6	9009.23	7982.75	3061	21871	7.19185e+07	679970904	7339.65	3.86568	6522.41	2182	20582	5.87619e+07	555579077	6141.11	3.78825	12955.1	3790	39527	1.16716e+08	1103516701	11885.3	4.07501	-0.0774282	0.209336	0.0269231	0.154891	3.68846
PD-35	PD	252	pigd	59	no	36	0	batch2	6	9083.06	6735.7	2626	24966	6.11808e+07	578448590	6092.59	3.7848	5086.56	1481	18128	4.62015e+07	436823299	4705.25	3.67258	9913.1	2858	39330	9.00413e+07	851317220	8843.31	3.94661	-0.112219	0.161813	-0.00786788	0.107368	3.60759
PD-35	PD	252	pigd	59	no	20	0	batch2	6	9448.06	8574.26	2512	35377	8.10102e+07	765930391	7931.16	3.89934	7429.5	2299	20735	7.01944e+07	663669964	7048.2	3.84808	15008.4	4754	47917	1.418e+08	1340683903	13938.6	4.14422	-0.0512583	0.244882	0.053093	0.190438	3.72212
PD-35	PD	252	pigd	59	no	1	0	batch2	6	9888.58	7571.9	2400	31981	7.48753e+07	707926874	6928.79	3.84066	5939.49	1296	36784	5.87331e+07	555306728	5558.19	3.74493	11587.3	3097	65535	1.14582e+08	1083339546	10517.5	4.02191	-0.0957239	0.181254	0.00862732	0.12681	3.66344
PD-35	PD	252	pigd	59	no	58	0	batch2	6	10489.7	7378.99	3090	25324	7.7403e+07	731825936	6735.88	3.82839	6188.37	2300	20900	6.49139e+07	613743942	5807.07	3.76396	11519.4	3954	42950	1.20835e+08	1142460027	10449.6	4.0191	-0.0644374	0.190706	0.0399139	0.136261	3.65118
PD-35	PD	252	pigd	59	no	14	0	batch2	6	10577.8	7580.3	2989	24604	8.01825e+07	758105316	6937.19	3.84118	7167.4	2129	27597	7.5815e+07	716811480	6786.1	3.83162	14783.1	3629	63179	1.56372e+08	1478457599	13713.3	4.13714	-0.0095634	0.295959	0.0947879	0.241514	3.66397
PD-35	PD	252	pigd	59	no	26	0	batch2	6	10578.4	8329.08	1130	32431	8.81083e+07	833041146	7685.97	3.8857	5720.4	988	19110	6.05127e+07	572131696	5339.1	3.72747	9966.15	1091	35016	1.05426e+08	996773982	8896.36	3.94921	-0.158231	0.0635133	-0.0538794	0.00906877	3.70849
PD-35	PD	252	pigd	59	no	70	0	batch2	6	10677.2	8569.5	1575	37828	9.14981e+07	865090827	7926.39	3.89908	7111.24	1566	29654	7.5928e+07	717879325	6729.94	3.82801	13638.3	2896	59817	1.45618e+08	1376782568	12568.5	4.09928	-0.0710646	0.200207	0.0332867	0.145762	3.72186
PD-35	PD	252	pigd	59	no	8	0	batch2	6	10773	8358.09	2415	25562	9.00417e+07	851321634	7714.98	3.88733	7154.95	2577	21634	7.70803e+07	728774413	6773.65	3.83082	14181.8	4218	45402	1.52781e+08	1444505800	13112.1	4.11767	-0.0565124	0.230336	0.0478389	0.175891	3.71012
PD-35	PD	252	pigd	59	no	39	0	batch2	6	11164.4	8245.85	2285	24711	9.20603e+07	870406783	7602.74	3.88097	6547.77	1678	20051	7.31023e+07	691163325	6166.47	3.79004	12131.8	3173	37846	1.35445e+08	1280597647	11062	4.04383	-0.0909333	0.162864	0.013418	0.10842	3.70376
PD-35	PD	252	pigd	59	no	13	0	batch2	6	11413.2	6943.89	1528	28638	7.92521e+07	749308585	6300.79	3.79939	5904.94	1429	24287	6.73943e+07	637196090	5523.64	3.74223	11782	2231	49662	1.3447e+08	1271380556	10712.2	4.02988	-0.0571695	0.230483	0.0471817	0.176039	3.62218
PD-35	PD	252	pigd	59	no	79	0	batch2	6	11727.9	8073.91	1239	38486	9.46898e+07	895267899	7430.81	3.87104	6717.3	1020	38005	7.87796e+07	744841137	6336	3.80182	12768.6	1677	63851	1.49749e+08	1415836508	11698.8	4.06814	-0.0692209	0.197107	0.0351304	0.142662	3.69382
PD-35	PD	252	pigd	59	no	33	0	batch2	6	11887.4	8995.05	950	27982	1.06927e+08	1010972085	8351.95	3.92179	6904.56	809	25690	8.2077e+07	776016863	6523.25	3.81446	12039.2	751	49695	1.43114e+08	1353105723	10969.4	4.04018	-0.107323	0.118394	-0.00297211	0.0639496	3.74457
PD-35	PD	252	pigd	59	no	23	0	batch2	6	12000.4	8061.5	3266	27589	9.67415e+07	914665862	7418.39	3.87031	5865.98	2225	22146	7.03942e+07	665559494	5484.67	3.73915	11913.4	4469	56318	1.42966e+08	1351704057	10843.6	4.03517	-0.131159	0.164863	-0.0268077	0.110419	3.6931
PD-35	PD	252	pigd	59	no	29	0	batch2	6	12104.7	8750.28	2346	21711	1.0592e+08	1001443207	8107.17	3.90887	7857.76	2591	21463	9.51159e+07	899296891	7476.46	3.8737	14494.2	3985	46896	1.75448e+08	1658820261	13424.4	4.1279	-0.0351735	0.219027	0.0691778	0.164582	3.73166
PD-35	PD	252	pigd	59	no	5	0	batch2	6	12157.9	8939.19	2370	20637	1.08682e+08	1027559402	8296.08	3.91887	8985.07	2406	24549	1.0924e+08	1032833719	8603.77	3.93469	17601.8	3901	48475	2.14002e+08	2023332267	16532.1	4.21833	0.0158158	0.299454	0.120167	0.245009	3.74166
PD-35	PD	252	pigd	59	no	71	0	batch2	6	12447	8777.01	1479	34084	1.09247e+08	1032904771	8133.9	3.9103	7712.45	1346	33875	9.59968e+07	907624792	7331.15	3.86517	15092	2286	59028	1.87849e+08	1776068609	14022.2	4.14682	-0.0451266	0.236517	0.0592247	0.182072	3.73309
PD-35	PD	252	pigd	59	no	2	0	batch2	6	12457.9	7499.23	1666	21385	9.34244e+07	883303990	6856.12	3.83608	5978.04	1320	20917	7.44736e+07	704129235	5596.74	3.74793	12160.4	2612	51410	1.51492e+08	1432319075	11090.6	4.04495	-0.0881435	0.208875	0.0162078	0.154431	3.65887
PD-35	PD	252	pigd	59	no	41	0	batch2	6	12514.9	7431.05	1286	26977	9.29987e+07	879278806	6787.94	3.83174	5515.19	1146	21475	6.90219e+07	652584376	5133.88	3.71045	11032.6	1938	42788	1.38071e+08	1305428382	9962.78	3.99838	-0.121292	0.166642	-0.0169407	0.112198	3.65452
PD-35	PD	252	pigd	59	no	97	0	batch2	6	12515.9	9558.79	2188	32436	1.19637e+08	1131139944	8915.69	3.95015	8223.51	2304	25662	1.02925e+08	973129324	7842.21	3.89444	16446.1	4382	54953	2.05839e+08	1946151612	15376.3	4.18685	-0.0557163	0.236698	0.048635	0.182253	3.77294
PD-35	PD	252	pigd	59	no	64	0	batch2	6	12673.7	7709.91	3393	24913	9.77134e+07	923855158	7066.8	3.84922	6451.39	2620	23804	8.17632e+07	773050417	6070.09	3.78319	12921.3	4901	49256	1.63761e+08	1548317410	11851.5	4.07377	-0.0660279	0.22455	0.0383233	0.170105	3.67201
PD-35	PD	252	pigd	59	no	19	0	batch2	6	12699.9	10733.6	4951	26394	1.36315e+08	1288821516	10090.5	4.00391	9130.26	3233	24963	1.15953e+08	1096306560	8748.96	3.94196	17128.3	6519	51409	2.17527e+08	2056661386	16058.5	4.2057	-0.0619544	0.201794	0.0423969	0.14735	3.8267
PD-35	PD	252	pigd	59	no	82	0	batch2	6	13139.4	7873.56	933	34313	1.03454e+08	978132033	7230.45	3.85917	6763.16	725	30606	8.88641e+07	840186982	6381.86	3.80495	12818.3	1419	58014	1.68425e+08	1592417294	11748.5	4.06998	-0.0542183	0.210817	0.0501329	0.156373	3.68195
PD-35	PD	252	pigd	59	no	31	0	batch2	6	13161.1	7457.12	781	25538	9.81441e+07	927927258	6814.02	3.8334	5663.98	718	18793	7.45443e+07	704797045	5282.68	3.72285	10905.4	1270	35710	1.43528e+08	1357017586	9835.64	3.9928	-0.110549	0.1594	-0.00619789	0.104955	3.65619
PD-35	PD	252	pigd	59	no	55	0	batch2	6	13365.5	7328.28	2990	24418	9.79458e+07	926052517	6685.17	3.82511	6019.27	2138	19850	8.04503e+07	760636672	5637.97	3.75112	11526.9	4098	41431	1.54063e+08	1456621589	10457.1	4.01941	-0.0739901	0.1943	0.0303612	0.139855	3.6479
PD-35	PD	252	pigd	59	no	44	0	batch2	6	13830.9	7246.28	1703	29646	1.00223e+08	947581348	6603.17	3.81975	6233.55	1619	27636	8.62158e+07	815148450	5852.25	3.76732	12000.4	2585	47670	1.65977e+08	1569274677	10930.7	4.03865	-0.05243	0.218894	0.0519212	0.164449	3.64254
PD-35	PD	252	pigd	59	no	45	0	batch2	6	13892.7	9463.63	1982	25360	1.31475e+08	1243066764	8820.52	3.94549	8345.82	2192	24805	1.15946e+08	1096240360	7964.52	3.90116	15248.4	3535	44889	2.11842e+08	2002910569	14178.6	4.15163	-0.0443347	0.20614	0.0600166	0.151695	3.76828
PD-35	PD	252	pigd	59	no	32	0	batch2	6	14664.1	8570.03	2923	35112	1.25671e+08	1188191717	7926.92	3.8991	6895.08	2497	26507	1.0111e+08	955968238	6513.78	3.81383	12970.3	4567	45621	1.90197e+08	1798268087	11900.5	4.07557	-0.0852716	0.176461	0.0190796	0.122017	3.72189
PD-35	PD	252	pigd	59	no	35	0	batch2	6	15033.8	8862.57	3317	30052	1.33238e+08	1259735163	8219.47	3.91484	6786.96	2412	21433	1.02034e+08	964705748	6405.66	3.80656	12963.1	4604	39790	1.94886e+08	1842594750	11893.4	4.0753	-0.10828	0.160461	-0.00392837	0.106016	3.73763
PD-35	PD	252	pigd	59	no	30	0	batch2	6	15121.7	8518.8	1977	23590	1.28819e+08	1217950307	7875.7	3.89629	7420.32	2517	22831	1.12208e+08	1060898414	7039.02	3.84751	13389.2	3615	45017	2.02468e+08	1914285735	12319.4	4.09059	-0.0487766	0.194302	0.0555746	0.139858	3.71908
PD-35	PD	252	pigd	59	no	85	0	batch2	6	15674.5	8305.64	1425	25768	1.30186e+08	1230879426	7662.53	3.88437	6657.95	1334	27023	1.0436e+08	986694483	6276.65	3.79773	12741.3	2327	52868	1.99713e+08	1888230556	11671.5	4.06713	-0.0866448	0.182754	0.0177065	0.128309	3.70716
PD-35	PD	252	pigd	59	no	46	0	batch2	6	15696.6	7300.65	2117	24639	1.14595e+08	1083467864	6657.54	3.82331	6019.08	2402	18471	9.44789e+07	893274081	5637.78	3.75111	11891	4074	40260	1.86647e+08	1764701296	10821.2	4.03427	-0.0722058	0.21096	0.0321454	0.156515	3.6461
PD-35	PD	252	pigd	59	no	28	0	batch2	6	16531.1	8652.93	1579	23680	1.43042e+08	1352427411	8009.83	3.90362	7924.25	1721	21994	1.30996e+08	1238537079	7542.95	3.87754	15044.7	2911	44751	2.48705e+08	2351443158	13974.9	4.14535	-0.0260817	0.241726	0.0782696	0.187282	3.72641
PD-35	PD	252	pigd	59	no	42	0	batch2	6	16611.2	7708.75	785	27272	1.28052e+08	1210698342	7065.65	3.84915	6126.04	584	26005	1.01761e+08	962124659	5744.73	3.75927	12036.7	798	52355	1.99944e+08	1890418510	10966.9	4.04008	-0.0898819	0.190931	0.0144693	0.136486	3.67194
PD-35	PD	252	pigd	59	no	96	0	batch2	6	16843.2	10081.9	2286	32912	1.69812e+08	1605530039	9438.84	3.97492	8397.48	2408	38986	1.4144e+08	1337281181	8016.17	3.90397	16661.8	4155	65535	2.80638e+08	2653361786	15592	4.1929	-0.0709515	0.217984	0.0333998	0.16354	3.79771
PD-35	PD	252	pigd	59	no	11	0	batch2	6	16852.9	9716.23	2720	24097	1.63747e+08	1548184791	9073.13	3.95776	9057.61	2827	26864	1.52647e+08	1443240449	8676.31	3.93834	18352.6	4501	61494	3.09295e+08	2924308479	17282.8	4.23762	-0.0194217	0.279858	0.0849295	0.225414	3.78054
PD-35	PD	252	pigd	59	no	51	0	batch2	6	16867.8	7620.82	1975	22026	1.28547e+08	1215376619	6977.72	3.84371	6001.94	1770	19894	1.0124e+08	957194798	5620.63	3.74979	11609.6	2897	39681	1.95829e+08	1851508990	10539.8	4.02283	-0.093928	0.179119	0.0104233	0.124674	3.6665
PD-35	PD	252	pigd	59	no	50	0	batch2	6	16968.1	10252.9	2353	29990	1.73973e+08	1644868404	9609.83	3.98272	7830.52	2354	26130	1.32869e+08	1256241654	7449.21	3.87211	15112	3814	50603	2.56422e+08	2424407394	14042.2	4.14744	-0.110605	0.164721	-0.00625399	0.110276	3.8055
PD-35	PD	252	pigd	59	no	94	0	batch2	6	17020.3	8421.21	1782	46755	1.43332e+08	1355165854	7778.1	3.89087	6932.29	1516	33186	1.1799e+08	1115565221	6550.99	3.81631	13837.7	2870	57531	2.35523e+08	2226811891	12768	4.10612	-0.0745665	0.215248	0.0297847	0.160803	3.71366
PD-35	PD	252	pigd	59	no	43	0	batch2	6	17923.7	7020.83	1874	23118	1.25839e+08	1189777306	6377.72	3.80467	6030.16	1206	24924	1.08083e+08	1021894362	5648.85	3.75196	11913.8	2587	52748	2.13539e+08	2018956642	10844	4.03519	-0.052705	0.230524	0.0516463	0.176079	3.62745
PD-35	PD	252	pigd	59	no	56	0	batch2	6	18039.5	8606.43	2960	26401	1.55256e+08	1467903382	7963.32	3.90109	7155.3	1872	22835	1.29078e+08	1220401010	6774	3.83085	13161.2	3433	45598	2.37423e+08	2244769162	12091.5	4.08248	-0.0702489	0.181385	0.0341023	0.12694	3.72388
PD-35	PD	252	pigd	59	no	63	0	batch2	6	19355.2	6561.36	2277	26048	1.26996e+08	1200715644	5918.25	3.77219	4948.3	1109	19693	9.57751e+07	905528825	4567	3.65963	9821.24	2276	38324	1.90092e+08	1797266912	8751.45	3.94208	-0.112563	0.169887	-0.00821137	0.115442	3.59498
PD-35	PD	252	pigd	59	no	15	0	batch2	6	19824.1	8441.54	1846	22689	1.67346e+08	1582213998	7798.43	3.89201	7348.15	1918	28903	1.45671e+08	1377277854	6966.85	3.84304	15154.4	3763	53519	3.00423e+08	2840426407	14084.6	4.14875	-0.0489709	0.256739	0.0553804	0.202294	3.71479
PD-35	PD	252	pigd	59	no	87	0	batch2	6	20800.7	8869.27	1065	30227	1.84487e+08	1744274854	8226.16	3.9152	7544.64	1090	30345	1.56934e+08	1483766644	7163.34	3.85512	14728.8	2179	54269	3.06369e+08	2896637321	13659	4.13542	-0.0600818	0.220222	0.0442695	0.165777	3.73798
PD-35	PD	252	pigd	59	no	80	0	batch2	6	21823.9	7916.28	1550	25045	1.72764e+08	1633437088	7273.17	3.86172	7195.8	1269	22515	1.5704e+08	1484774582	6814.5	3.83343	13782.2	2310	45354	3.0078e+08	2843795673	12712.4	4.10423	-0.0282898	0.242502	0.0760615	0.188058	3.68451
PD-35	PD	252	pigd	59	no	34	0	batch2	6	29325.9	8904.87	1965	25961	2.61144e+08	2469045266	8261.77	3.91707	8675.2	2216	24509	2.54408e+08	2405364499	8293.9	3.91876	17642.4	4281	58307	5.1738e+08	4891693766	16572.6	4.21939	0.00168596	0.302318	0.106037	0.247874	3.73986
PD-35	PD	252	pigd	59	no	89	0	batch2	6	29568	7297.03	2746	28547	2.15759e+08	2039942663	6653.92	3.82308	6476.84	1760	33331	1.91507e+08	1810651233	6095.53	3.78501	13358.1	3945	65535	3.94973e+08	3734367129	12288.3	4.08949	-0.0380658	0.266415	0.0662855	0.21197	3.64586
PD-35	PD	252	pigd	59	no	88	0	batch2	6	40405.5	7964.81	1687	22616	3.21822e+08	3042747209	7321.7	3.86461	6940.35	1746	23526	2.80428e+08	2651379275	6559.05	3.81684	14035.2	2880	46659	5.67102e+08	5361800979	12965.5	4.11279	-0.0477712	0.248176	0.0565801	0.193731	3.6874
PD-35	PD	252	pigd	59	no	90	0	batch2	6	40407.2	8321.17	1888	20553	3.36236e+08	3179021400	7678.07	3.88525	7571.08	2140	22095	3.05927e+08	2892456907	7189.78	3.85672	15172.4	3991	46903	6.13074e+08	5796460883	14102.6	4.1493	-0.0285361	0.264047	0.0758152	0.209603	3.70804
PD-35	PD	252	pigd	59	no	83	0	batch2	6	44663.1	9222.12	855	26811	4.11888e+08	3894298375	8579.01	3.93344	8221.11	1015	25970	3.6718e+08	3471593799	7839.81	3.89431	15825.5	1986	55010	7.06816e+08	6682765016	14755.7	4.16896	-0.0391318	0.235523	0.0652194	0.181079	3.75622
PD-35	PD	252	pigd	59	no	84	0	batch2	6	55362.5	8875.52	781	27883	4.91371e+08	4645785382	8232.41	3.91553	5447.02	698	24236	3.01561e+08	2851178416	5065.72	3.70464	13468.5	1314	51553	7.45652e+08	7049950719	12398.8	4.09338	-0.210886	0.177851	-0.106535	0.123406	3.73831
PD-36	PD	144	pigd	36	yes	78	0	batch2	4	725.328	7240.47	4447	11805	5.25172e+06	49647905	6696.36	3.82584	6403.6	3725	14306	4.64471e+06	43909458	6092.45	3.78479	10766.3	6694	21309	7.80911e+06	73824613	10103.4	4.00447	-0.0410465	0.178627	0.0633048	0.124183	3.64863
PD-36	PD	144	pigd	36	yes	90	0	batch2	4	1044.57	6563.66	2833	11164	6.8562e+06	64816187	6019.55	3.77956	6013.81	3140	12865	6.28184e+06	59386337	5702.66	3.75608	11369.6	4608	25501	1.18764e+07	112275169	10706.7	4.02966	-0.0234866	0.250091	0.0808647	0.195646	3.60235
PD-36	PD	144	pigd	36	yes	76	0	batch2	4	1155.53	2821.36	1534	7657	3.26017e+06	30820557	2277.25	3.35741	2269.79	1127	9165	2.62282e+06	24795228	1958.65	3.29196	3752.93	1781	17740	4.33663e+06	40997046	3089.98	3.48996	-0.0654538	0.132546	0.0388975	0.0781012	3.1802
PD-36	PD	144	pigd	36	yes	25	0	batch2	4	1206.41	4732.64	2354	12915	5.70951e+06	53975743	4188.53	3.62206	3567.7	1563	10615	4.30411e+06	40689612	3256.55	3.51276	6102.19	2461	21666	7.36176e+06	69595520	5439.24	3.73554	-0.109303	0.113477	-0.00495158	0.0590328	3.44485
PD-36	PD	144	pigd	36	yes	62	0	batch2	4	1475.73	3979.08	2315	11883	5.87203e+06	55512139	3434.97	3.53592	2878.17	1395	9073	4.24738e+06	40153302	2567.02	3.40943	4508.16	2188	18253	6.65281e+06	62893369	3845.21	3.58492	-0.126493	0.0489978	-0.0221416	-0.0054468	3.35871
PD-36	PD	144	pigd	36	yes	61	0	batch2	4	1519.52	3363.52	1825	9091	5.11093e+06	48316987	2819.41	3.45016	2341.34	1050	7015	3.55771e+06	33633358	2030.2	3.30754	3963.77	1809	14073	6.02303e+06	56939611	3300.82	3.51862	-0.14262	0.0684643	-0.0382687	0.0140198	3.27295
PD-36	PD	144	pigd	36	yes	91	0	batch2	4	1675.75	4655.8	2507	8888	7.80198e+06	73757180	4111.69	3.61402	4445.27	2045	10812	7.44917e+06	70421917	4134.12	3.61638	7885.06	3450	19530	1.32134e+07	124915175	7222.11	3.85866	0.0023633	0.244644	0.106715	0.1902	3.43681
PD-36	PD	144	pigd	36	yes	80	0	batch2	4	1792.11	5914.49	2938	10778	1.05994e+07	100203272	5370.38	3.73	5689.9	2518	14255	1.01969e+07	96398268	5378.75	3.73068	8865.17	3511	23093	1.58874e+07	150193755	8202.22	3.91393	0.000677034	0.183927	0.105028	0.129482	3.55279
PD-36	PD	144	pigd	36	yes	58	0	batch2	4	1814.75	4692.23	2001	12203	8.51521e+06	80499826	4148.11	3.61785	3860.26	1380	13370	7.00541e+06	66226683	3549.12	3.55012	7465.8	2402	27563	1.35485e+07	128083177	6802.85	3.83269	-0.0677299	0.21484	0.0366213	0.160395	3.44064
PD-36	PD	144	pigd	36	yes	40	0	batch2	4	1862.77	3990.64	2462	8072	7.43364e+06	70275086	3446.52	3.53738	3166.26	1859	8207	5.89802e+06	55757807	2855.11	3.45562	6089.19	3184	18617	1.13428e+07	107230583	5426.24	3.7345	-0.0817577	0.197118	0.0225936	0.142673	3.36017
PD-36	PD	144	pigd	36	yes	82	0	batch2	4	2082.9	5307.98	2836	11207	1.1056e+07	104519464	4763.87	3.67796	5733.2	2676	18583	1.19417e+07	112892462	5422.06	3.73416	10331.6	4794	33071	2.15196e+07	203439250	9668.64	3.98537	0.0562042	0.307405	0.160556	0.252961	3.50075
PD-36	PD	144	pigd	36	yes	96	0	batch2	4	2221.15	4484.46	2498	15434	9.96066e+06	94164676	3940.35	3.59553	3473.27	1680	13120	7.71466e+06	72931703	3162.12	3.49998	6104.82	2777	23870	1.35597e+07	128188977	5441.87	3.73575	-0.0955554	0.140214	0.00879589	0.0857691	3.41832
PD-36	PD	144	pigd	36	yes	79	0	batch2	4	2223.27	6425.68	3603	19971	1.4286e+07	135054856	5881.56	3.76949	6165.58	2919	15509	1.37077e+07	129588164	5854.44	3.76749	9837.03	4222	27638	2.18703e+07	206754683	9174.08	3.96256	-0.00200772	0.19307	0.102344	0.138625	3.59228
PD-36	PD	144	pigd	36	yes	87	0	batch2	4	2293.29	6765.65	2917	13421	1.55156e+07	146679187	6221.53	3.7939	5850.58	2288	15756	1.34171e+07	126840521	5539.43	3.74347	10540.3	4097	27227	2.41721e+07	228514704	9877.4	3.99464	-0.050432	0.200745	0.0539193	0.146301	3.61668
PD-36	PD	144	pigd	36	yes	32	0	batch2	4	2332.75	4437.22	2389	12610	1.03509e+07	97854096	3893.11	3.5903	3587.05	1881	12480	8.36769e+06	79105279	3275.91	3.51533	6265.71	2867	23897	1.46163e+07	138177779	5602.76	3.7484	-0.074965	0.158105	0.0293863	0.103661	3.41308
PD-36	PD	144	pigd	36	yes	88	0	batch2	4	2363.85	10318.1	3079	20447	2.43905e+07	230579205	9774.02	3.99007	9878.94	4027	24900	2.33523e+07	220764640	9567.79	3.98081	17692.3	5123	52893	4.1822e+07	395370835	17029.4	4.2312	-0.00926116	0.241126	0.0950901	0.186682	3.81286
PD-36	PD	144	pigd	36	yes	63	0	batch2	4	2513.95	3188.89	1307	9261	8.01671e+06	75787188	2644.78	3.42239	2305.53	806	7090	5.79599e+06	54793243	1994.39	3.29981	3825.64	1347	14275	9.61745e+06	90920090	3162.69	3.50006	-0.12258	0.0776671	-0.0182286	0.0232225	3.24518
PD-36	PD	144	pigd	36	yes	77	0	batch2	4	2559.01	6394.6	3067	16237	1.63638e+07	154698037	5850.48	3.76719	5462.4	2210	15320	1.39783e+07	132146380	5151.26	3.71191	9512.07	3598	24586	2.43415e+07	230116090	8849.12	3.9469	-0.0552785	0.179709	0.0490727	0.125264	3.58998
PD-36	PD	144	pigd	36	yes	83	0	batch2	4	2610	5473.01	3232	11353	1.42845e+07	135040979	4928.89	3.69275	5633.91	2741	15668	1.47045e+07	139011116	5322.77	3.72614	9945.43	4998	26773	2.59575e+07	245393461	9282.48	3.96766	0.0333879	0.274914	0.137739	0.22047	3.51554
PD-36	PD	144	pigd	36	yes	50	0	batch2	4	2730.27	5077.73	2464	13000	1.38636e+07	131061307	4533.62	3.65644	3601.8	1312	11681	9.83387e+06	92966009	3290.65	3.51728	7384.38	3108	25413	2.01613e+07	190598345	6721.43	3.82746	-0.139163	0.171017	-0.0348115	0.116572	3.47923
PD-36	PD	144	pigd	36	yes	75	0	batch2	4	2854.98	5334.71	2764	15128	1.52305e+07	143983767	4790.6	3.68039	4944.95	2147	14315	1.41177e+07	133464181	4633.8	3.66594	9684.46	4119	28840	2.7649e+07	261383658	9021.51	3.95528	-0.0144517	0.27489	0.0898995	0.220445	3.50318
PD-36	PD	144	pigd	36	yes	23	0	batch2	4	3038.08	6317.19	2883	14049	1.91922e+07	181436005	5773.08	3.76141	6023.69	2453	15798	1.83005e+07	173006344	5712.54	3.75683	10628.4	4628	25299	3.229e+07	305258915	9965.47	3.9985	-0.00457783	0.237091	0.0997734	0.182646	3.58419
PD-36	PD	144	pigd	36	yes	86	0	batch2	4	3074.16	7012.8	4052	18560	2.15584e+07	203806037	6468.69	3.81082	6775.45	3377	16579	2.08288e+07	196908232	6464.31	3.81052	12882.2	6531	32699	3.9602e+07	374383431	12219.3	4.08705	-0.000294059	0.276229	0.104057	0.221785	3.6336
PD-36	PD	144	pigd	36	yes	3	0	batch2	4	3135.61	3303.74	1740	8032	1.03592e+07	97932721	2759.63	3.44085	2489.39	985	7635	7.80576e+06	73792921	2178.24	3.33811	3551.77	1190	13548	1.1137e+07	105285117	2888.82	3.46072	-0.102744	0.0198703	0.00160749	-0.0345742	3.26364
PD-36	PD	144	pigd	36	yes	84	0	batch2	4	3197.6	5587.05	2936	12825	1.78651e+07	168890841	5042.93	3.70268	5870.27	2527	17023	1.87708e+07	177452317	5559.12	3.74501	10329	4356	31817	3.30281e+07	312236649	9666.09	3.98525	0.042323	0.282568	0.146674	0.228123	3.52547
PD-36	PD	144	pigd	36	yes	18	0	batch2	4	3209.87	4276.64	2022	11051	1.37274e+07	129774485	3732.52	3.572	3873.6	1683	12966	1.24337e+07	117544351	3562.45	3.55175	7636.09	3184	23716	2.45109e+07	231717152	6973.14	3.84343	-0.020253	0.271426	0.0840982	0.216981	3.39479
PD-36	PD	144	pigd	36	yes	37	0	batch2	4	3210.82	4807.78	2476	9632	1.54369e+07	145935494	4263.67	3.62978	5028.8	2071	19097	1.61466e+07	152644298	4717.66	3.67373	7958.42	3372	26118	2.55531e+07	241569984	7295.47	3.86305	0.0439427	0.23327	0.148294	0.178825	3.45257
PD-36	PD	144	pigd	36	yes	29	0	batch2	4	3219.6	5234.31	2392	13614	1.68524e+07	159316695	4690.2	3.67119	5098.97	2354	15597	1.64167e+07	155197482	4787.83	3.68014	9187.29	3854	26088	2.95794e+07	279633427	8524.34	3.93066	0.0089476	0.259469	0.113299	0.205025	3.49398
PD-36	PD	144	pigd	36	yes	81	0	batch2	4	3235.26	5442.8	2794	11094	1.76089e+07	166468073	4898.69	3.69008	4991.86	2083	13304	1.615e+07	152676127	4680.72	3.67031	8908.23	3823	21404	2.88204e+07	272458053	8245.28	3.91621	-0.0197673	0.226125	0.084584	0.171681	3.51287
PD-36	PD	144	pigd	36	yes	38	0	batch2	4	3473.89	4068.14	2337	10323	1.41323e+07	133601704	3524.03	3.54704	3280.31	1597	10854	1.13955e+07	107728793	2969.17	3.47264	5929.16	2871	15222	2.05973e+07	194719704	5266.22	3.7215	-0.074404	0.17446	0.0299473	0.120015	3.36983
PD-36	PD	144	pigd	36	yes	57	0	batch2	4	3565.92	4898.11	2280	11873	17466294	165120308	4354	3.63889	3853.3	1593	10659	1.37406e+07	129898531	3542.15	3.54927	7351.22	2589	21127	2.62139e+07	247816943	6688.27	3.82531	-0.0896211	0.186425	0.0147301	0.131981	3.46168
PD-36	PD	144	pigd	36	yes	33	0	batch2	4	3566.35	5005.95	2472	11721	1.78529e+07	168775493	4461.83	3.64951	4822.88	1849	15825	1.72001e+07	162603532	4511.74	3.65434	8673.82	2978	30647	3.09339e+07	292437949	8010.87	3.90368	0.00483061	0.254166	0.109182	0.199722	3.4723
PD-36	PD	144	pigd	36	yes	35	0	batch2	4	3621.99	8127.8	3034	16999	2.94388e+07	278303980	7583.69	3.87988	8266.95	4146	20585	2.99428e+07	283068684	7955.81	3.90068	14885.8	6400	37726	5.3916e+07	509703225	14222.8	4.15299	0.0208039	0.273105	0.125155	0.21866	3.70267
PD-36	PD	144	pigd	36	yes	89	0	batch2	4	3654.78	5230.73	1794	14613	1.91172e+07	180727005	4686.62	3.67086	5495.84	1897	17944	2.00861e+07	189886602	5184.69	3.71472	10560.8	3507	35439	3.85973e+07	364885677	9897.84	3.99554	0.0438632	0.324681	0.148214	0.270236	3.49365
PD-36	PD	144	pigd	36	yes	74	0	batch2	4	3656.47	4881.94	2590	11708	1.78507e+07	168754177	4337.83	3.63727	4261.18	1752	13183	1.55809e+07	147296087	3950.03	3.5966	8584.66	3769	28166	3.13895e+07	296745943	7921.71	3.89882	-0.0406722	0.261546	0.0636791	0.207102	3.46006
PD-36	PD	144	pigd	36	yes	15	0	batch2	4	3737.6	3525.78	1644	10468	1.3178e+07	124580098	2981.67	3.47446	2530.59	827	9170	9.45832e+06	89415703	2219.44	3.34624	4624.08	1533	20162	1.7283e+07	163387362	3961.13	3.59782	-0.128216	0.12336	-0.0238651	0.068915	3.29725
PD-36	PD	144	pigd	36	yes	44	0	batch2	4	3762.67	5751.98	2784	13697	2.16428e+07	204603628	5207.87	3.71666	4645.16	1789	11887	1.74782e+07	165233018	4334.02	3.63689	8298.93	2844	21782	3.12261e+07	295201116	7635.98	3.88286	-0.0797692	0.166205	0.024582	0.11176	3.53945
PD-36	PD	144	pigd	36	yes	68	0	batch2	4	3808.69	3206.96	1268	9890	1.22143e+07	115469961	2662.85	3.42535	2718.47	741	11028	1.03538e+07	97881228	2407.33	3.38153	4430.01	1503	21046	1.68725e+07	159506782	3767.06	3.576	-0.043812	0.150655	0.0605392	0.0962107	3.24813
PD-36	PD	144	pigd	36	yes	27	0	batch2	4	3971.9	3836.73	1642	15288	1.52391e+07	144065510	3292.62	3.51754	3096.43	1052	11277	1.22987e+07	116267954	2785.29	3.44487	5132.23	1853	21786	2.03847e+07	192710072	4469.28	3.65024	-0.0726715	0.132696	0.0316797	0.0782512	3.34033
PD-36	PD	144	pigd	36	yes	55	0	batch2	4	3990.31	3378.93	1627	10936	1.3483e+07	127463331	2834.82	3.45252	2617.72	979	11404	1.04455e+07	98748196	2306.57	3.36297	4391.08	1655	21620	1.75218e+07	165644583	3728.13	3.57149	-0.0895574	0.118966	0.0147939	0.0645213	3.27531
PD-36	PD	144	pigd	36	yes	98	0	batch2	4	3994.12	7083.58	3193	22514	2.82926e+07	267468852	6539.47	3.81554	5324.1	2136	23380	2.12651e+07	201032547	5012.95	3.70009	10291.2	3413	45202	4.11043e+07	388586167	9628.27	3.98355	-0.115449	0.168006	-0.0110975	0.113561	3.63833
PD-36	PD	144	pigd	36	yes	60	0	batch2	4	4064.78	4636.56	1925	13071	1.88466e+07	178169209	4092.45	3.61198	3844.75	1752	13245	1.56281e+07	147742307	3533.61	3.54822	6856.81	3038	28784	2.78714e+07	263486763	6193.86	3.79196	-0.0637649	0.179978	0.0405863	0.125534	3.43477
PD-36	PD	144	pigd	36	yes	49	0	batch2	4	4117.77	4552.81	2000	11315	1.87474e+07	177231813	4008.7	3.603	3210.68	1171	9931	1.32208e+07	124985175	2899.53	3.46233	6148.24	2484	18180	2.53171e+07	239338729	5485.29	3.7392	-0.140676	0.136196	-0.0363244	0.0817518	3.42579
PD-36	PD	144	pigd	36	yes	30	0	batch2	4	4215.3	6863.81	3275	18372	2.8933e+07	273522720	6319.69	3.8007	5311.99	2269	15017	2.23916e+07	211682754	5000.84	3.69904	9520.12	3821	27406	4.01302e+07	379376629	8857.17	3.94729	-0.101653	0.146599	0.00269858	0.0921542	3.62348
PD-36	PD	144	pigd	36	yes	19	0	batch2	4	4677.66	3700.14	1512	9659	1.7308e+07	163624103	3156.03	3.49914	2716.46	1000	8378	1.27067e+07	120124744	2405.32	3.38117	4770.22	1694	17121	2.23135e+07	210943985	4107.27	3.61355	-0.117969	0.114412	-0.0136173	0.0599675	3.32193
PD-36	PD	144	pigd	36	yes	64	0	batch2	4	4893.66	4457.87	2152	12692	2.18153e+07	206234537	3913.76	3.59259	3250.28	1534	12996	1.59058e+07	150367714	2939.14	3.46822	6022.53	2454	23809	2.94722e+07	278620400	5359.58	3.72913	-0.124374	0.136537	-0.0200232	0.0820923	3.41538
PD-36	PD	144	pigd	36	yes	85	0	batch2	4	4956.81	4568.38	2259	12025	2.26446e+07	214074094	4024.26	3.60469	4667.88	2022	16011	2.31378e+07	218736675	4356.73	3.63916	8426.4	3579	32237	4.17681e+07	394861144	7763.45	3.89005	0.0344744	0.285368	0.138826	0.230924	3.42747
PD-36	PD	144	pigd	36	yes	53	0	batch2	4	5012.77	4732.85	2353	11792	2.37247e+07	224284899	4188.73	3.62208	3744.91	1422	10375	1.87724e+07	177467790	3433.77	3.53577	6785.81	2510	21487	3.40157e+07	321572677	6122.86	3.78695	-0.0863115	0.164871	0.0180398	0.110427	3.44487
PD-36	PD	144	pigd	36	yes	95	0	batch2	4	5021.76	5675.36	2637	17819	2.85003e+07	269431854	5131.24	3.71022	5032.36	2336	18921	2.52713e+07	238906261	4721.22	3.67405	8696.44	3791	36232	4.36715e+07	412855013	8033.5	3.9049	-0.0361688	0.194682	0.0681825	0.140237	3.53301
PD-36	PD	144	pigd	36	yes	31	0	batch2	4	5348.09	5472.86	2360	15386	2.92693e+07	276702281	4928.75	3.69274	5043.82	1878	16454	2.69748e+07	255010349	4732.67	3.67511	8801.8	2650	32717	4.70728e+07	445010285	8138.85	3.91056	-0.01763	0.217827	0.0867213	0.163382	3.51552
PD-36	PD	144	pigd	36	yes	24	0	batch2	4	5354.76	6993.22	3327	19748	3.7447e+07	354010527	6449.1	3.8095	5815.22	2433	15522	3.11391e+07	294378205	5504.08	3.74068	10583.6	4156	30970	5.66728e+07	535765498	9920.7	3.99654	-0.0688146	0.187043	0.0355367	0.132598	3.63229
PD-36	PD	144	pigd	36	yes	97	0	batch2	4	5363.43	5257.32	2416	10244	2.81972e+07	266566999	4713.2	3.67332	4325.01	1328	10661	2.31969e+07	219295348	4013.87	3.60356	9218.24	2657	25963	4.94414e+07	467401629	8555.29	3.93223	-0.0697533	0.258919	0.034598	0.204474	3.4961
PD-36	PD	144	pigd	36	yes	13	0	batch2	4	5469.21	4968.3	2222	12312	2.71727e+07	256880943	4424.19	3.64583	4276.74	1601	14139	2.33904e+07	221124781	3965.6	3.59831	8195.77	3015	27810	4.48244e+07	423754076	7532.82	3.87696	-0.0475245	0.231124	0.0568268	0.17668	3.46862
PD-36	PD	144	pigd	36	yes	26	0	batch2	4	5590.43	5985.23	2049	15259	3.346e+07	316319195	5441.11	3.73569	4830.63	1309	13540	2.70053e+07	255298754	4519.48	3.65509	8550.23	2224	24692	4.77995e+07	451879756	7887.28	3.89693	-0.0805988	0.16124	0.0237524	0.106795	3.55847
PD-36	PD	144	pigd	36	yes	11	0	batch2	4	5602.38	5440.45	2204	15296	3.04795e+07	288142596	4896.34	3.68987	5009.96	1366	15246	2.80677e+07	265342610	4698.82	3.67199	9583.81	2870	37100	5.36922e+07	507587402	8920.86	3.95041	-0.0178828	0.260535	0.0864685	0.206091	3.51266
PD-36	PD	144	pigd	36	yes	100	0	batch2	4	5644.48	5388.13	2745	14231	3.04132e+07	287515875	4844.02	3.68521	4832.82	2247	15660	2.72788e+07	257883981	4521.67	3.6553	9030.95	3568	33153	5.0975e+07	481900414	8368	3.92262	-0.0299063	0.237416	0.074445	0.182972	3.50799
PD-36	PD	144	pigd	36	yes	73	0	batch2	4	5714.09	6272.93	2606	12967	3.5844e+07	338857122	5728.81	3.75806	4734.74	1613	11071	2.70547e+07	255765911	4423.6	3.64578	8461.33	3135	20584	4.83488e+07	457072396	7798.38	3.892	-0.112289	0.13394	-0.00793788	0.0794951	3.58085
PD-36	PD	144	pigd	36	yes	93	0	batch2	4	5733.34	5599.68	2545	14055	3.21048e+07	303508008	5055.56	3.70377	4884.01	1636	12790	2.80017e+07	264718452	4572.87	3.66019	8170.38	2490	22950	4.68436e+07	442842845	7507.43	3.87549	-0.0435806	0.171722	0.0607706	0.117277	3.52656
PD-36	PD	144	pigd	36	yes	46	0	batch2	4	5777.45	8306.92	2764	18441	4.79928e+07	453707458	7762.81	3.89002	6959.38	2057	16172	4.02075e+07	380107382	6648.23	3.82271	13909	4439	36058	8.03587e+07	759683456	13246.1	4.12209	-0.0673126	0.232069	0.0370387	0.177624	3.71281
PD-36	PD	144	pigd	36	yes	59	0	batch2	4	5814.47	5811.57	2257	15930	3.37912e+07	319450150	5267.45	3.7216	5067.49	1371	14681	2.94648e+07	278549938	4756.35	3.67727	9481.31	2550	27781	5.51288e+07	521168774	8818.36	3.94539	-0.044327	0.223787	0.0600243	0.169343	3.54439
PD-36	PD	144	pigd	36	yes	56	0	batch2	4	5875.93	5186.29	2629	14002	3.04743e+07	288093052	4642.17	3.66672	4464.27	2065	14601	2.62317e+07	247985652	4153.12	3.61837	8739.79	3954	29574	5.13544e+07	485486542	8076.84	3.90724	-0.0483465	0.24052	0.0560048	0.186075	3.48951
PD-36	PD	144	pigd	36	yes	54	0	batch2	4	5961.29	4266.92	2041	12648	2.54364e+07	240466670	3722.81	3.57087	3894.93	1465	14959	2.32188e+07	219502643	3583.78	3.55434	6951.06	2613	26088	4.14373e+07	391733695	6288.11	3.79852	-0.0165289	0.227649	0.0878224	0.173205	3.39366
PD-36	PD	144	pigd	36	yes	67	0	batch2	4	5964.04	4227.52	1736	11870	2.52131e+07	238356322	3683.41	3.56625	3256.13	1299	12426	1.94197e+07	183587232	2944.99	3.46908	5578.96	1922	23878	3.32732e+07	314553058	4916.01	3.69161	-0.0971668	0.125363	0.00718444	0.0709181	3.38904
PD-36	PD	144	pigd	36	yes	66	0	batch2	4	5976.63	3626.19	1799	11160	2.16724e+07	204883411	3082.08	3.48884	3222.72	1213	11530	1.9261e+07	182086918	2911.58	3.46413	5711.42	2187	21427	3.41351e+07	322701047	5048.47	3.70316	-0.0247156	0.214316	0.0796357	0.159872	3.31163
PD-36	PD	144	pigd	36	yes	65	0	batch2	4	6144.4	5000.69	2412	15125	3.07262e+07	290474868	4456.57	3.649	4326.12	2088	16708	2.65814e+07	251291445	4014.98	3.60368	8351.9	3542	35219	5.13174e+07	485136767	7688.95	3.88587	-0.0453179	0.236866	0.0590334	0.182421	3.47179
PD-36	PD	144	pigd	36	yes	16	0	batch2	4	6521.6	6345.84	2838	14261	4.1385e+07	391239878	5801.72	3.76356	5171.9	1815	12650	3.37291e+07	318863265	4860.76	3.6867	9766.06	3161	29758	6.36904e+07	602106651	9103.11	3.95919	-0.0768531	0.195633	0.0274982	0.141188	3.58634
PD-36	PD	144	pigd	36	yes	70	0	batch2	4	6595.12	6959.09	3022	19126	4.5896e+07	433885139	6414.97	3.80719	6038.3	2509	15532	3.98233e+07	376476180	5727.16	3.75794	11164.2	3870	34775	7.36289e+07	696062496	10501.2	4.02124	-0.0492556	0.214044	0.0550957	0.1596	3.62998
PD-36	PD	144	pigd	36	yes	34	0	batch2	4	6615.96	6254.49	3062	16920	4.13795e+07	391187033	5710.38	3.75666	4835.28	2395	14421	3.199e+07	302422308	4524.13	3.65554	8681.76	3710	26267	5.74382e+07	543000810	8018.81	3.90411	-0.101129	0.147445	0.00322179	0.0930008	3.57945
PD-36	PD	144	pigd	36	yes	5	0	batch2	4	6685.88	5788.99	2842	16036	3.87045e+07	365898855	5244.88	3.71974	4893.7	1968	12660	3.27187e+07	309311061	4582.55	3.66111	8786.81	3189	25101	5.87475e+07	555378943	8123.86	3.90976	-0.0586277	0.190027	0.0457236	0.135582	3.54252
PD-36	PD	144	pigd	36	yes	1	0	batch2	4	6690.01	4025.33	1971	10094	2.69295e+07	254581764	3481.21	3.54173	3730.45	1396	12026	2.49568e+07	235932507	3419.31	3.53394	6569.64	2406	24662	4.39509e+07	415496912	5906.69	3.77134	-0.0077923	0.229614	0.096559	0.175169	3.36452
PD-36	PD	144	pigd	36	yes	10	0	batch2	4	6747.13	5914.77	2842	13521	3.99077e+07	377273802	5370.66	3.73003	5106.34	1768	14060	3.44531e+07	325707604	4795.19	3.68081	10512.4	3666	28347	7.09282e+07	670530386	9849.4	3.99341	-0.0492218	0.263382	0.0551295	0.208938	3.55281
PD-36	PD	144	pigd	36	yes	20	0	batch2	4	6810.38	7070.68	3349	16574	4.8154e+07	455231455	6526.57	3.81468	6259.66	2276	15214	4.26307e+07	403015681	5948.52	3.77441	12207	4337	31645	8.31346e+07	785925871	11544.1	4.06236	-0.0402761	0.247675	0.0640752	0.19323	3.63747
PD-36	PD	144	pigd	36	yes	52	0	batch2	4	6847.83	4919.83	2346	15886	3.36901e+07	318494973	4375.72	3.64105	4196.95	1754	16764	2.874e+07	271697967	3885.81	3.58948	7858.64	2750	30271	5.38146e+07	508744562	7195.69	3.85707	-0.0515681	0.216023	0.0527832	0.161579	3.46384
PD-36	PD	144	pigd	36	yes	48	0	batch2	4	6906.96	5881.61	2601	17821	4.0624e+07	384045562	5337.5	3.72734	5018.2	1507	16569	3.46605e+07	327668745	4707.06	3.67275	9305.94	3146	33174	6.42757e+07	607640718	8642.99	3.93666	-0.0545878	0.209327	0.0497635	0.154882	3.55012
PD-36	PD	144	pigd	36	yes	42	0	batch2	4	7187.59	5613.15	2298	14092	4.0345e+07	381407719	5069.03	3.70493	4941.33	1411	16505	3.55162e+07	335758244	4630.18	3.6656	8701.83	2736	27704	6.25452e+07	591280552	8038.88	3.9052	-0.0393271	0.20027	0.0650242	0.145826	3.52771
PD-36	PD	144	pigd	36	yes	51	0	batch2	4	7249.79	6330.18	2717	16667	4.58925e+07	433851453	5786.07	3.76238	5202.53	1723	19168	3.77173e+07	356565956	4891.39	3.68943	10302.2	3421	34460	7.46886e+07	706080405	9639.23	3.98404	-0.0729513	0.221659	0.0314	0.167214	3.58517
PD-36	PD	144	pigd	36	yes	22	0	batch2	4	7274.86	4914.27	2436	14265	3.57506e+07	337973925	4370.16	3.6405	4311.81	1881	14814	3.13678e+07	296540415	4000.67	3.60213	7641.44	2691	34041	5.55904e+07	525532097	6978.49	3.84376	-0.0383647	0.203264	0.0659866	0.14882	3.46328
PD-36	PD	144	pigd	36	yes	47	0	batch2	4	7476.16	4595.77	1674	13148	3.43587e+07	324815584	4051.66	3.60763	4221.36	1535	13021	3.15595e+07	298352751	3910.21	3.5922	7643.93	2813	22397	5.71472e+07	540249878	6980.98	3.84392	-0.015433	0.236283	0.0889183	0.181839	3.43042
PD-36	PD	144	pigd	36	yes	92	0	batch2	4	7487.69	5649.1	2294	14763	4.22987e+07	399877080	5104.99	3.70799	4864.89	1580	18552	3.64268e+07	344366127	4553.75	3.65837	8837.27	2840	36617	6.61707e+07	625554712	8174.32	3.91245	-0.0496257	0.204457	0.0547256	0.150012	3.53078
PD-36	PD	144	pigd	36	yes	17	0	batch2	4	7592.83	6440.73	3184	15678	4.89033e+07	462315222	5896.61	3.7706	5134.47	2223	12882	3.89852e+07	368552342	4823.33	3.68335	10161.2	4205	28515	7.71523e+07	729370847	9498.25	3.97764	-0.0872559	0.207041	0.0170954	0.152596	3.59339
PD-36	PD	144	pigd	36	yes	9	0	batch2	4	7665.92	4681.84	2181	11885	3.58906e+07	339297285	4137.72	3.61676	4505.76	1625	14615	3.45408e+07	326536799	4194.61	3.62269	8276.82	2765	28353	6.34495e+07	599829672	7613.87	3.88161	0.00593065	0.264844	0.110282	0.2104	3.43955
PD-36	PD	144	pigd	36	yes	45	0	batch2	4	7693.43	6096.8	2613	18094	4.69053e+07	443426306	5552.69	3.7445	5297.88	1861	15753	4.07589e+07	385320113	4986.74	3.69782	9464.58	3232	30564	7.28151e+07	688368559	8801.63	3.94456	-0.0466868	0.20006	0.0576645	0.145616	3.56729
PD-36	PD	144	pigd	36	yes	41	0	batch2	4	7849.77	6131.36	2585	15072	4.81297e+07	455001775	5587.24	3.7472	4793.96	1131	15173	3.76315e+07	355755005	4482.82	3.65155	9590.19	2588	33076	7.52808e+07	711678383	8927.24	3.95072	-0.0956467	0.20352	0.00870458	0.149075	3.56998
PD-36	PD	144	pigd	36	yes	99	0	batch2	4	7994.9	6553.96	2447	19663	5.23983e+07	495355129	6009.85	3.77886	5051.33	1553	18753	4.03848e+07	381784306	4740.18	3.67579	10048.1	2934	37431	8.03336e+07	759446152	9385.16	3.97244	-0.103069	0.193578	0.00128255	0.139133	3.60165
PD-36	PD	144	pigd	36	yes	72	0	batch2	4	8154.73	5618.35	2390	21176	4.58161e+07	433129979	5074.24	3.70537	4631.94	1538	18556	3.77722e+07	357085222	4320.79	3.63556	9072.74	2819	34216	7.39857e+07	699435323	8409.79	3.92478	-0.0698076	0.219414	0.0345437	0.164969	3.52816
PD-36	PD	144	pigd	36	yes	43	0	batch2	4	8371.15	5980.22	2741	18102	5.00613e+07	473262429	5436.1	3.73529	4764.6	1681	17082	3.98852e+07	377060900	4453.46	3.6487	8464.41	3083	31660	7.08569e+07	669856466	7801.46	3.89218	-0.0865906	0.156888	0.0177606	0.102444	3.55807
PD-36	PD	144	pigd	36	yes	71	0	batch2	4	8834.68	6951.25	2904	19106	6.14121e+07	580568755	6407.14	3.80666	4989.5	1770	15630	4.40806e+07	416722850	4678.35	3.67009	9292.44	3321	29754	8.20957e+07	776104355	8629.49	3.93599	-0.136571	0.129321	-0.03222	0.0748761	3.62945
PD-36	PD	144	pigd	36	yes	4	0	batch2	4	8878.15	3782.61	1869	11313	3.35826e+07	317478635	3238.5	3.51034	3688.01	1647	11736	3.27427e+07	309537952	3376.86	3.52851	6517.1	2780	25672	5.78598e+07	546986711	5854.15	3.76746	0.018169	0.25712	0.12252	0.202675	3.33313
PD-36	PD	144	pigd	36	yes	39	0	batch2	4	9226.49	4911	1210	11058	4.53112e+07	428356701	4366.88	3.64017	4180	1059	11353	3.85667e+07	364596187	3868.85	3.58758	8434.09	2176	25456	7.7817e+07	735654762	7771.14	3.89048	-0.0525893	0.250313	0.051762	0.195868	3.46296
PD-36	PD	144	pigd	36	yes	36	0	batch2	4	9346.44	6471.58	2506	20016	6.04862e+07	571815732	5927.47	3.77287	5916.93	1481	18608	5.53022e+07	522808038	5605.78	3.74864	12167.8	2862	43289	1.13725e+08	1075119195	11504.8	4.06088	-0.0242326	0.288011	0.0801187	0.233566	3.59566
PD-36	PD	144	pigd	36	yes	8	0	batch2	4	10203.9	4144.99	1898	11983	4.2295e+07	399841910	3600.87	3.55641	4382.43	1788	12625	4.47178e+07	422746836	4071.29	3.60973	7938.69	3198	25442	8.10055e+07	765797856	7275.74	3.86188	0.0533239	0.305469	0.157675	0.251025	3.37919
PD-36	PD	144	pigd	36	yes	94	0	batch2	4	10774.1	5862.27	2335	18351	6.31609e+07	597100963	5318.15	3.72576	5063.12	1459	18910	5.45508e+07	515704368	4751.98	3.67687	10519	2942	36985	1.13333e+08	1071411723	9856.04	3.9937	-0.0488863	0.267942	0.055465	0.213497	3.54855
PD-36	PD	144	pigd	36	yes	69	0	batch2	4	10846.2	4354.03	1971	12295	4.72246e+07	446444730	3809.92	3.58092	4781.67	1610	19067	5.18628e+07	490293015	4470.52	3.65036	8025.93	2698	35658	8.70506e+07	822946452	7362.98	3.86705	0.0694429	0.286138	0.173794	0.231693	3.4037
PD-36	PD	144	pigd	36	yes	28	0	batch2	4	11294.6	6684.48	2621	14911	7.54984e+07	713735584	6140.37	3.78819	6106.53	1525	14992	6.89706e+07	652024507	5795.38	3.76308	11273.2	2785	29590	1.27326e+08	1203691613	10610.2	4.02572	-0.0251123	0.23753	0.079239	0.183085	3.61098
PD-36	PD	144	pigd	36	yes	2	0	batch2	4	13228.1	4751.43	2043	17068	6.28525e+07	594185689	4207.32	3.62401	4199.71	1520	18026	5.55542e+07	525190440	3888.56	3.58979	7627.84	2594	37015	1.00902e+08	953891652	6964.89	3.84291	-0.0342162	0.218909	0.070135	0.164464	3.44679
PD-36	PD	144	pigd	36	yes	12	0	batch2	4	13584.2	5710.26	2620	13393	7.75691e+07	733311219	5166.14	3.71317	4636.07	1742	16570	6.29772e+07	595364414	4324.93	3.63598	9780.86	3653	30931	1.32865e+08	1256058720	9117.92	3.9599	-0.0771877	0.246729	0.0271636	0.192284	3.53595
PD-36	PD	144	pigd	36	yes	21	0	batch2	4	13923.5	6945.48	2112	17400	9.67055e+07	914220055	6401.37	3.80627	6114.72	1557	17704	8.51384e+07	804868902	5803.58	3.7637	11967.9	2750	36697	1.66635e+08	1575307017	11304.9	4.05327	-0.042577	0.246995	0.0617743	0.19255	3.62906
PD-36	PD	144	pigd	36	yes	6	0	batch2	4	14878.2	5288.26	2321	18979	7.86795e+07	743809232	4744.14	3.67616	4774	1200	18905	7.10283e+07	671477300	4462.85	3.64961	8854.69	2432	37294	1.31741e+08	1245438508	8191.74	3.91338	-0.0265451	0.237218	0.0778061	0.182774	3.49894
PD-36	PD	144	pigd	36	yes	7	0	batch2	4	17031.9	7274.11	3215	16487	1.23892e+08	1171233234	6730	3.82801	6560.48	2641	20349	1.11738e+08	1056329382	6249.34	3.79583	12239.9	4543	38612	2.08469e+08	1970797326	11577	4.06359	-0.0321808	0.23558	0.0721705	0.181135	3.6508
PD-36	PD	144	pigd	36	yes	14	0	batch2	4	17091.3	7040.5	2506	21061	1.20331e+08	1137569360	6496.39	3.81267	5267.99	2033	15676	9.00367e+07	851175890	4956.85	3.69521	11062.4	4071	31856	1.89071e+08	1787413432	10399.5	4.01701	-0.117467	0.20434	-0.0131152	0.149895	3.63546
PD-37	PD	32	td	19	no	3	0	batch2	4	1843.26	14222.7	7499	26677	2.62162e+07	247858979	13678.6	4.13604	11821.7	6443	30128	2.17905e+07	206016754	11510.6	4.0611	18698.6	10567	43916	3.44665e+07	325861315	18035.7	4.25613	-0.074945	0.120092	0.0294063	0.0656472	3.95883
PD-37	PD	32	td	19	no	70	0	batch2	4	1892.13	13061.4	5381	31277	2.47138e+07	233654710	12517.2	4.09751	12741.3	5923	48779	2.41081e+07	227928813	12430.1	4.09448	22298.2	10210	65535	4.2191e+07	398892380	21635.2	4.33516	-0.00303292	0.237653	0.101318	0.183208	3.9203
PD-37	PD	32	td	19	no	69	0	batch2	4	2084.42	14047.7	3433	30381	2.92812e+07	276837267	13503.5	4.13045	12881.7	3407	33088	2.68508e+07	253858733	12570.5	4.09935	15194.7	3728	49403	3.1672e+07	299441212	14531.7	4.16232	-0.0310951	0.0318689	0.0732562	-0.0225757	3.95323
PD-37	PD	32	td	19	no	28	0	batch2	4	2148.73	11790.5	2068	30186	2.53345e+07	239523591	11246.4	4.05101	13469.6	3229	41191	2.89425e+07	273634880	13158.5	4.1192	21541.5	3488	65535	4.62868e+07	437615878	20878.6	4.3197	0.0681926	0.268688	0.172544	0.214244	3.8738
PD-37	PD	32	td	19	no	56	0	batch2	4	2177.39	16910.3	10358	39245	3.68204e+07	348116274	16366.2	4.21395	16928.9	9279	51652	3.68609e+07	348498895	16617.8	4.22057	29476.7	15483	65535	6.41824e+07	606808065	28813.8	4.4596	0.00662447	0.245652	0.110976	0.191207	4.03674
PD-37	PD	32	td	19	no	52	0	batch2	4	2308.86	12066.5	6139	39754	2.78599e+07	263399891	11522.4	4.06154	9384.99	4567	27713	2.16687e+07	204864975	9073.85	3.95779	15761.3	8064	46535	3.63907e+07	344053283	15098.3	4.17893	-0.103751	0.117386	0.000599793	0.0629418	3.88433
PD-37	PD	32	td	19	no	45	0	batch2	4	2336.26	15523.1	9939	31541	3.6266e+07	342874332	14979	4.17548	12738.3	7247	38616	2.97599e+07	281363386	12427.1	4.09437	20541.1	11850	56444	4.79893e+07	453711576	19878.1	4.29838	-0.0811111	0.122893	0.0232402	0.0684486	3.99827
PD-37	PD	32	td	19	no	77	0	batch2	4	2371.69	13555.4	7061	26514	3.21493e+07	303953711	13011.3	4.11432	11064.5	5786	28506	2.62416e+07	248099303	10753.4	4.03154	20029.8	8953	45429	4.75044e+07	449127476	19366.8	4.28706	-0.0827777	0.172737	0.0215736	0.118292	3.93711
PD-37	PD	32	td	19	no	57	0	batch2	4	2669.86	8029.85	3891	25200	2.14385e+07	202689355	7485.73	3.87423	8554.21	3325	33272	2.28385e+07	215925307	8243.06	3.91609	14092.7	4876	61300	3.76256e+07	355728568	13429.8	4.12807	0.0418544	0.253834	0.146206	0.19939	3.69702
PD-37	PD	32	td	19	no	7	0	batch2	4	2686.78	14236.4	7671	30865	3.82501e+07	361633498	13692.3	4.13648	12224.8	5676	37572	3.28453e+07	310534000	11913.6	4.07604	20563.1	10399	53599	5.52486e+07	522344258	19900.2	4.29886	-0.0604321	0.16238	0.0439192	0.107936	3.95926
PD-37	PD	32	td	19	no	75	0	batch2	4	2698.52	4449.36	1834	11413	1.20067e+07	113516563	3905.25	3.59165	4895.37	2085	13818	1.32103e+07	124895484	4584.22	3.66127	7530.61	2760	26280	2.03215e+07	192128560	6867.66	3.83681	0.0696169	0.24516	0.173968	0.190716	3.41444
PD-37	PD	32	td	19	no	61	0	batch2	4	2709.95	15346.3	9403	24299	4.15877e+07	393188627	14802.2	4.17033	14170.9	8461	26032	3.84024e+07	363073369	13859.8	4.14176	24071.5	13360	44191	6.52325e+07	616736038	23408.6	4.36937	-0.0285706	0.199047	0.0757806	0.144603	3.99311
PD-37	PD	32	td	19	no	51	0	batch2	4	2745.27	11576.7	6671	29382	3.17811e+07	300472679	11032.6	4.04268	10022.6	5248	26412	2.75147e+07	260135807	9711.43	3.98728	15318.3	7300	40943	4.20528e+07	397585247	14655.3	4.16599	-0.0553935	0.123318	0.0489578	0.0688737	3.86546
PD-37	PD	32	td	19	no	31	0	batch2	4	2766.32	17340.1	7021	43851	4.79683e+07	453513363	16796	4.22521	16628	7385	38122	4.59983e+07	434888222	16316.8	4.21264	30467.9	12072	65535	8.4284e+07	796857542	29805	4.47429	-0.01257	0.249083	0.0917813	0.194638	4.04799
PD-37	PD	32	td	19	no	71	0	batch2	4	2814.55	6163.4	2577	19396	1.73472e+07	164008045	5619.29	3.74968	7472.28	2235	33472	2.10311e+07	198837387	7161.14	3.85498	12454.4	3384	61710	3.50537e+07	331412900	11791.5	4.07157	0.105301	0.321888	0.209652	0.267443	3.57247
PD-37	PD	32	td	19	no	6	0	batch2	4	2999.23	15816.8	6058	34439	4.74383e+07	448502393	15272.7	4.18392	16179.4	6226	39100	4.85258e+07	458784460	15868.3	4.20053	24124	8732	57710	7.23534e+07	684060269	23461.1	4.37035	0.0166139	0.186431	0.120965	0.131986	4.0067
PD-37	PD	32	td	19	no	25	0	batch2	4	3042.7	15997.1	6557	33188	4.86744e+07	460188552	15453	4.18901	17250.6	9295	37879	5.24883e+07	496247552	16939.4	4.2289	26138.7	10977	59617	7.95323e+07	751932834	25475.8	4.40613	0.0398866	0.217115	0.144238	0.162671	4.0118
PD-37	PD	32	td	19	no	15	0	batch2	4	3120.76	12065.9	2721	31764	3.76547e+07	356003530	11521.8	4.06152	10184.5	4178	29473	3.17833e+07	300492730	9873.32	3.99446	19078.4	6284	58790	5.95391e+07	562908310	18415.5	4.26518	-0.0670554	0.203664	0.0372959	0.149219	3.88431
PD-37	PD	32	td	19	no	55	0	batch2	4	3126.89	8760.93	5327	24874	2.73945e+07	258999328	8216.82	3.9147	7919.93	3505	30770	2.47648e+07	234136998	7608.79	3.88132	12274.6	3970	53319	3.83812e+07	362872677	11611.6	4.06489	-0.0333879	0.150189	0.0709633	0.0957442	3.73749
PD-37	PD	32	td	19	no	26	0	batch2	4	3146.57	10413.1	4620	34837	3.27653e+07	309777888	9868.94	3.99427	9836.15	3573	34557	3.09501e+07	292615723	9525.01	3.97887	16526.1	5138	62936	5.20006e+07	491636315	15863.2	4.20039	-0.0154051	0.20612	0.0889462	0.151676	3.81706
PD-37	PD	32	td	19	no	27	0	batch2	4	3190.46	13072.4	6877	39393	4.17069e+07	394315256	12528.3	4.09789	11707.8	4939	33994	3.73534e+07	353155438	11396.7	4.05678	21769	10589	65535	6.94532e+07	656640882	21106.1	4.32441	-0.0411119	0.226516	0.0632394	0.172072	3.92068
PD-37	PD	32	td	19	no	44	0	batch2	4	3269.26	11563.6	5871	31056	3.78044e+07	357419037	11019.5	4.04216	11171.8	4461	36151	3.65236e+07	345310129	10860.7	4.03586	17585.7	7223	60488	5.74923e+07	543557104	16922.8	4.22847	-0.00630374	0.186311	0.0980475	0.131866	3.86495
PD-37	PD	32	td	19	no	46	0	batch2	4	3276.45	7728.43	3310	16983	2.53218e+07	239403685	7184.32	3.85639	9644.21	3968	29714	3.15988e+07	298748575	9333.06	3.97002	15437.9	6569	54740	5.05816e+07	478220719	14775	4.16953	0.113638	0.313141	0.21799	0.258697	3.67917
PD-37	PD	32	td	19	no	9	0	batch2	4	3495.93	12073.6	6002	33937	4.22083e+07	399055591	11529.5	4.06181	9308.99	4452	25803	3.25435e+07	307680837	8997.85	3.95414	15234.2	8335	48331	5.32577e+07	503521571	14571.3	4.1635	-0.10767	0.101689	-0.00331886	0.0472441	3.8846
PD-37	PD	32	td	19	no	64	0	batch2	4	3536.12	12077.5	4825	29568	4.27074e+07	403774233	11533.4	4.06196	12508.2	5219	37747	4.42306e+07	418174914	12197.1	4.08626	20475.2	7219	65535	7.24026e+07	684525855	19812.2	4.29693	0.0242998	0.234977	0.128651	0.180533	3.88474
PD-37	PD	32	td	19	no	66	0	batch2	4	3566.47	6110.82	2409	27928	2.17941e+07	206050673	5566.71	3.7456	6612.55	1737	34421	2.35835e+07	222968555	6301.4	3.79944	11159.3	2995	59994	3.97995e+07	376281469	10496.4	4.02104	0.0538392	0.275441	0.15819	0.220997	3.56839
PD-37	PD	32	td	19	no	49	0	batch2	4	3698.05	7773.54	4084	15637	2.87469e+07	271786128	7229.42	3.8591	6533.39	2778	15784	2.41608e+07	228426909	6222.25	3.79395	9712.63	4075	24940	3.59178e+07	339582761	9049.68	3.95663	-0.0651565	0.0975297	0.0391948	0.0430851	3.68189
PD-37	PD	32	td	19	no	74	0	batch2	4	3744.06	5738.5	2461	18394	2.14853e+07	203131508	5194.39	3.71553	5452.57	1607	21219	2.04148e+07	193010124	5141.43	3.71108	8934.63	2366	38398	3.34518e+07	316267929	8271.68	3.91759	-0.00445083	0.202059	0.0999004	0.147615	3.53832
PD-37	PD	32	td	19	no	59	0	batch2	4	3824.87	11681.6	3687	38418	4.46806e+07	422429520	11137.5	4.04679	11855.5	5167	22156	4.53457e+07	428717734	11544.3	4.06237	18711.6	7132	34982	7.15695e+07	676648804	18048.6	4.25644	0.0155821	0.209658	0.119933	0.155213	3.86957
PD-37	PD	32	td	19	no	62	0	batch2	4	3898.38	12017.6	5739	20957	4.68494e+07	442934250	11473.5	4.0597	12184.2	5574	28540	4.74985e+07	449071761	11873	4.07456	19102.8	7657	47245	7.44699e+07	704071169	18439.8	4.26576	0.0148642	0.20606	0.119215	0.151615	3.88248
PD-37	PD	32	td	19	no	39	0	batch2	4	3926.41	10374.6	5154	30903	4.07348e+07	385124177	9830.44	3.99257	9911.05	4082	32526	3.89149e+07	367918154	9599.91	3.98227	16784.2	6167	59725	6.59016e+07	623062582	16121.2	4.2074	-0.0103059	0.214825	0.0940454	0.160381	3.81536
PD-37	PD	32	td	19	no	53	0	batch2	4	4058.41	6543.88	3025	21385	2.65577e+07	251088506	5999.76	3.77813	7763.47	2756	30880	3.15074e+07	297884335	7452.33	3.87229	12507.4	4294	53222	5.076e+07	479907396	11844.4	4.07351	0.0941577	0.295379	0.198509	0.240935	3.60092
PD-37	PD	32	td	19	no	99	0	batch2	4	4084.53	13106.9	6199	42802	5.35355e+07	506148556	12562.8	4.09909	4504.53	2273	16384	1.83989e+07	173951596	4193.39	3.62257	17642.6	7238	65535	7.20618e+07	681304989	16979.7	4.22993	-0.47652	0.130844	-0.372169	0.0763992	3.92187
PD-37	PD	32	td	19	no	76	0	batch2	4	4085.49	8073.48	2501	19107	3.29841e+07	311846126	7529.36	3.87676	7743.9	2800	22215	3.16376e+07	299115700	7432.75	3.87115	12062.3	4186	40318	4.92803e+07	465917707	11399.3	4.05688	-0.00560873	0.180121	0.0987425	0.125677	3.69955
PD-37	PD	32	td	19	no	40	0	batch2	4	4117.64	7344.27	2896	37278	3.02411e+07	285912361	6800.16	3.83252	8287.5	2074	39986	3.4125e+07	322632563	7976.36	3.9018	12981.4	3026	65535	5.34527e+07	505364669	12318.4	4.09055	0.069286	0.258036	0.173637	0.203592	3.65531
PD-37	PD	32	td	19	no	10	0	batch2	4	4138.59	5627.11	2249	20573	2.32883e+07	220177614	5083	3.70612	4823.35	1272	23088	1.99619e+07	188728038	4512.21	3.65439	8828.25	2073	44941	3.65365e+07	345431630	8165.3	3.91197	-0.0517311	0.205852	0.0526202	0.151407	3.52891
PD-37	PD	32	td	19	no	58	0	batch2	4	4140.28	15293.8	9183	28671	6.33206e+07	598660161	14749.7	4.16878	14018.8	5635	41916	5.80416e+07	548750304	13707.6	4.13696	25599.8	8656	65535	1.0599e+08	1002077198	24936.8	4.39684	-0.0318207	0.228058	0.0725306	0.173614	3.99157
PD-37	PD	32	td	19	no	60	0	batch2	4	4172.43	10972.4	5405	23269	4.57816e+07	432838950	10428.3	4.01821	11036.2	5367	30504	4.60479e+07	435357344	10725.1	4.0304	17192.2	7145	47263	7.17335e+07	678199691	16529.3	4.21825	0.0121882	0.200042	0.11654	0.145597	3.841
PD-37	PD	32	td	19	no	12	0	batch2	4	4189.25	11734.7	5460	33547	4.91596e+07	464776374	11190.6	4.04885	9293.78	3504	25564	3.8934e+07	368098820	8982.64	3.9534	15707.6	6690	45944	6.5803e+07	622130376	15044.6	4.17738	-0.0954491	0.128529	0.00890216	0.0740841	3.87164
PD-37	PD	32	td	19	no	1	0	batch2	4	4193.8	15398	7380	42007	6.4576e+07	610530077	14853.9	4.17184	12869.7	5276	40493	5.39729e+07	510283096	12558.5	4.09894	20153.7	8748	56101	8.45208e+07	799096016	19490.8	4.28983	-0.0729004	0.11799	0.0314509	0.0635454	3.99463
PD-37	PD	32	td	19	no	84	0	batch2	4	4219.81	15377.7	6315	39414	6.48912e+07	613510556	14833.6	4.17125	13255.3	5717	35146	5.59347e+07	528831854	12944.1	4.11207	17761.5	6797	53494	7.49499e+07	708610880	17098.5	4.23296	-0.0591751	0.0617105	0.0451761	0.00726597	3.99403
PD-37	PD	32	td	19	no	34	0	batch2	4	4284.97	11952.1	5596	45482	5.12143e+07	484202348	11408	4.05721	9591.88	3524	36249	4.11009e+07	388586146	9280.73	3.96758	14828.7	6089	51348	6.35406e+07	600740072	14165.7	4.15124	-0.0896256	0.0940315	0.0147256	0.0395869	3.87999
PD-37	PD	32	td	19	no	18	0	batch2	4	4466.16	13932.8	6869	35258	6.22262e+07	588313435	13388.7	4.12674	12956.5	4402	40108	5.78658e+07	547088051	12645.4	4.10193	21682.4	7810	65049	9.6837e+07	915538888	21019.4	4.32262	-0.0248078	0.195882	0.0795434	0.141438	3.94953
PD-37	PD	32	td	19	no	19	0	batch2	4	4688.17	11013.6	4447	46043	5.16337e+07	488167458	10469.5	4.01993	9064.51	2448	35629	4.24959e+07	401775188	8753.36	3.94217	13591.2	3873	54085	6.3718e+07	602417864	12928.3	4.11154	-0.0777511	0.0916149	0.0266002	0.0371703	3.84271
PD-37	PD	32	td	19	no	42	0	batch2	4	4711.44	7163.2	2542	20906	3.3749e+07	319077638	6619.09	3.8208	8165.49	2503	32598	3.84712e+07	363723396	7854.34	3.89511	15739.4	4134	65507	7.41551e+07	701094711	15076.4	4.1783	0.0743116	0.3575	0.178663	0.303056	3.64359
PD-37	PD	32	td	19	no	67	0	batch2	4	4774.58	8472.48	3901	27296	4.04526e+07	382456353	7928.37	3.89918	7004.8	2428	34631	3.3445e+07	316203505	6693.65	3.82566	13137.8	5030	65394	6.27275e+07	593052667	12474.8	4.09603	-0.0735208	0.196851	0.0308305	0.142406	3.72197
PD-37	PD	32	td	19	no	73	0	batch2	4	4881.52	9438.15	4488	28443	4.60725e+07	435589437	8894.04	3.9491	7839.89	2657	26579	3.82706e+07	361826731	7528.75	3.87672	15605.7	4973	61080	7.61794e+07	720233166	14942.7	4.17443	-0.0723761	0.225331	0.0319752	0.170886	3.77189
PD-37	PD	32	td	19	no	36	0	batch2	4	4906.06	10823.5	4956	32652	5.31006e+07	502036129	10279.4	4.01197	10436.4	4455	32381	5.12014e+07	484079918	10125.2	4.0054	16631.5	6903	50850	8.1595e+07	771434652	15968.5	4.20327	-0.0065621	0.191299	0.0977892	0.136854	3.83475
PD-37	PD	32	td	19	no	21	0	batch2	4	4971.32	10511.7	5374	32266	5.2257e+07	494060722	9967.59	3.99859	8705.49	3935	23871	4.32777e+07	409166704	8394.34	3.92399	16229.7	7448	47695	8.06829e+07	762811633	15566.7	4.1922	-0.0746035	0.193607	0.0297477	0.139163	3.82138
PD-37	PD	32	td	19	no	29	0	batch2	4	4997.12	11064.9	5785	30157	5.52928e+07	522762015	10520.8	4.02205	11643.9	4872	29530	5.81858e+07	550114132	11332.7	4.05433	19531.1	8090	58397	9.75995e+07	922748484	18868.2	4.27573	0.032285	0.253681	0.136636	0.199237	3.84484
PD-37	PD	32	td	19	no	32	0	batch2	4	5030.44	8132.54	2301	23108	4.09103e+07	386783583	7588.43	3.88015	6762.1	1993	29088	3.40164e+07	321605424	6450.95	3.80962	13927.3	3509	64070	7.00606e+07	662383522	13264.4	4.12269	-0.0705278	0.242535	0.0338235	0.18809	3.70294
PD-37	PD	32	td	19	no	65	0	batch2	4	5094.65	9788.18	4586	33751	4.98673e+07	471467230	9244.07	3.96586	8431.2	3364	34135	4.2954e+07	406105593	8120.06	3.90956	14599.2	6312	58468	7.43779e+07	703200845	13936.3	4.14415	-0.056304	0.178284	0.0480472	0.123839	3.78865
PD-37	PD	32	td	19	no	23	0	batch2	4	5155.78	10399.7	5034	27782	5.36185e+07	506932960	9855.58	3.99368	9022.95	3411	25319	4.65204e+07	439823931	8711.81	3.94011	16081.5	6143	50228	8.29128e+07	783893684	15418.6	4.18804	-0.0535737	0.194362	0.0507776	0.139917	3.81647
PD-37	PD	32	td	19	no	17	0	batch2	4	5156.73	7873.79	3709	24441	4.0603e+07	383878626	7329.67	3.86508	5990.24	2288	22116	3.08901e+07	292048166	5679.1	3.75428	11544.2	4093	42360	5.95304e+07	562825914	10881.3	4.03668	-0.110805	0.171594	-0.00645421	0.11715	3.68787
PD-37	PD	32	td	19	no	63	0	batch2	4	5221.46	10860.1	3868	22002	5.67059e+07	536122124	10316	4.01351	11738.3	3928	29342	6.12911e+07	579472471	11427.1	4.05794	22273.6	7789	59787	1.16301e+08	1099557264	21610.6	4.33467	0.0444249	0.321154	0.148776	0.26671	3.8363
PD-37	PD	32	td	19	no	24	0	batch2	4	5243.78	12800.2	6641	39944	6.71217e+07	634597708	12256.1	4.08835	10820.6	4918	33749	5.67411e+07	536454622	10509.5	4.02158	19185.8	8605	58550	100605962	951172603	18522.8	4.26771	-0.0667717	0.179354	0.0375795	0.124909	3.91114
PD-37	PD	32	td	19	no	98	0	batch2	4	5265.88	7465.49	3257	27310	3.93124e+07	371676886	6921.38	3.84019	5600.69	1953	23182	2.94925e+07	278835982	5289.55	3.72342	9823.92	3126	44122	5.17316e+07	489093778	9160.97	3.96194	-0.116774	0.121749	-0.0124228	0.0673045	3.66298
PD-37	PD	32	td	19	no	93	0	batch2	4	5269.05	15129.5	7918	57332	7.97182e+07	753691814	14585.4	4.16392	14603.3	6998	65535	7.69454e+07	727476733	14292.1	4.1551	23389	10668	65535	1.23238e+08	1165147102	22726.1	4.35652	-0.00882137	0.192606	0.0955299	0.138161	3.98671
PD-37	PD	32	td	19	no	13	0	batch2	4	5334	10539.4	3833	37305	5.62173e+07	531503295	9995.31	3.9998	8100.35	2265	28877	4.32073e+07	408500844	7789.21	3.89149	12994.4	3882	45471	6.93121e+07	655307129	12331.4	4.09101	-0.108303	0.0912174	-0.00395178	0.0367728	3.82258
PD-37	PD	32	td	19	no	48	0	batch2	4	5570.4	11384.2	4940	32234	6.34143e+07	599546640	10840	4.03503	11957.2	4652	28111	6.66064e+07	629725621	11646	4.06618	15408.6	5622	38706	8.58322e+07	811495310	14745.7	4.16866	0.0311476	0.133634	0.135499	0.0791891	3.85782
PD-37	PD	32	td	19	no	96	0	batch2	4	5584.77	7528.62	3370	27958	4.20456e+07	397518576	6984.51	3.84414	5880.14	2585	21164	3.28393e+07	310477460	5569	3.74578	9013.43	3323	37667	5.0338e+07	475918038	8350.48	3.92171	-0.0983584	0.0775757	0.00599282	0.0231312	3.66692
PD-37	PD	32	td	19	no	38	0	batch2	4	5628.89	11050.3	4588	39774	6.22012e+07	588077429	10506.2	4.02145	8506.03	2918	29929	4.78796e+07	452674169	8194.89	3.91354	13462.2	5510	50806	7.57773e+07	716431695	12799.3	4.10718	-0.107904	0.0857376	-0.00355268	0.0312931	3.84423
PD-37	PD	32	td	19	no	82	0	batch2	4	5700.7	12261.4	6024	37193	6.98986e+07	660853381	11717.3	4.06883	10987.2	4128	37765	6.26346e+07	592176354	10676	4.02841	17760.5	7587	62682	1.01247e+08	957237895	17097.6	4.23293	-0.0404173	0.164106	0.063934	0.109662	3.89161
PD-37	PD	32	td	19	no	78	0	batch2	4	5730.21	16272.6	8276	33963	9.32454e+07	881584309	15728.5	4.19669	16174.2	7783	35117	9.26813e+07	876251534	15863	4.20039	25656.5	12650	56125	1.47017e+08	1389963873	24993.5	4.39783	0.00369894	0.20114	0.10805	0.146696	4.01947
PD-37	PD	32	td	19	no	54	0	batch2	4	5869.41	7050.22	2236	37883	4.13806e+07	391230580	6506.1	3.81332	7310.78	1035	29382	4.291e+07	405689919	6999.64	3.84508	11286.2	1739	53651	6.62436e+07	626295918	10623.3	4.02626	0.0317546	0.212938	0.136106	0.158493	3.63611
PD-37	PD	32	td	19	no	22	0	batch2	4	6021.72	4672.73	2120	18753	2.81379e+07	266027943	4128.62	3.6158	4530.37	1273	20474	2.72806e+07	257922910	4219.22	3.62523	7100.85	2039	36278	4.27593e+07	404265516	6437.9	3.80874	0.00942784	0.192939	0.113779	0.138495	3.43859
PD-37	PD	32	td	19	no	30	0	batch2	4	6101.37	7320.85	3074	28997	4.46672e+07	422303466	6776.74	3.83102	7453.95	2569	39694	4.54793e+07	429981097	7142.81	3.85387	12016.2	3770	65535	7.33151e+07	693152605	11353.2	4.05512	0.0228479	0.224098	0.127199	0.169653	3.65381
PD-37	PD	32	td	19	no	47	0	batch2	4	6320.31	7775.94	4252	20972	4.91464e+07	464651273	7231.83	3.85925	8690.61	3209	34684	5.49274e+07	519307464	8379.47	3.92322	13329.8	5149	47470	8.42488e+07	796525026	12666.9	4.10267	0.0639683	0.243422	0.16832	0.188978	3.68203
PD-37	PD	32	td	19	no	95	0	batch2	4	6428.29	8588.09	3009	49356	5.52068e+07	521950084	8043.98	3.90547	6636.87	2256	46671	4.26637e+07	403362406	6325.73	3.80111	13159.6	4372	65535	8.45939e+07	799789113	12496.7	4.09679	-0.104361	0.191323	-9.47064e-06	0.136879	3.72826
PD-37	PD	32	td	19	no	37	0	batch2	4	6439.41	12159.4	5655	33960	7.82993e+07	740275627	11615.3	4.06503	10896.5	4235	34417	7.01673e+07	663392442	10585.4	4.02471	19361.5	7925	58883	1.24676e+08	1178744625	18698.5	4.27181	-0.0403222	0.206777	0.064029	0.152333	3.88782
PD-37	PD	32	td	19	no	35	0	batch2	4	6624.83	4589.99	2310	22048	3.04079e+07	287489349	4045.88	3.60701	3903.27	1140	19773	2.58585e+07	244477225	3592.12	3.55535	5924.96	1595	30804	3.92518e+07	371103857	5262.01	3.72115	-0.0516614	0.114139	0.0526899	0.0596945	3.4298
PD-37	PD	32	td	19	no	81	0	batch2	4	6698.53	8793.38	3439	32923	5.89028e+07	556893628	8249.27	3.91642	7751.35	2577	35374	5.19227e+07	490900493	7440.2	3.87158	11493.8	4094	50164	7.69917e+07	727914268	10830.9	4.03466	-0.0448307	0.118247	0.0595206	0.0638029	3.7392
PD-37	PD	32	td	19	no	20	0	batch2	4	6829.39	5576.89	1432	20642	3.80867e+07	360088401	5032.77	3.70181	5223.78	1378	24628	3.56752e+07	337288916	4912.63	3.69131	8684.5	1913	40371	5.93098e+07	560741003	8021.55	3.90426	-0.010493	0.202451	0.0938583	0.148007	3.52459
PD-37	PD	32	td	19	no	79	0	batch2	4	6884.48	5783.04	2530	18981	3.98132e+07	376412237	5238.93	3.71924	7862.6	1955	28757	5.41299e+07	511768499	7551.45	3.87803	10917.2	3246	39448	7.51592e+07	710589627	10254.3	4.0109	0.158788	0.291662	0.263139	0.237217	3.54203
PD-37	PD	32	td	19	no	11	0	batch2	4	6911.89	7485.71	3470	26481	5.17404e+07	489176230	6941.6	3.84146	5454.33	2074	22482	3.76997e+07	356429305	5143.18	3.71123	10760.8	3765	47901	7.43772e+07	703194563	10097.8	4.00423	-0.130228	0.162768	-0.0258763	0.108323	3.66425
PD-37	PD	32	td	19	no	68	0	batch2	4	6962.66	9056.31	4423	31282	6.3056e+07	596158549	8512.19	3.93004	7863.96	2333	33353	5.47541e+07	517668956	7552.82	3.87811	12549.3	3680	52846	8.73767e+07	826097356	11886.4	4.07505	-0.0519325	0.145008	0.0524188	0.0905636	3.75283
PD-37	PD	32	td	19	no	43	0	batch2	4	7010.36	6677.22	2468	23727	4.68097e+07	442559319	6133.11	3.78768	6369.46	1217	30692	4.46522e+07	422161578	6058.32	3.78235	10517.7	2325	59828	7.37326e+07	697100512	9854.72	3.99364	-0.00532837	0.205964	0.0990229	0.151519	3.61047
PD-37	PD	32	td	19	no	72	0	batch2	4	7120.04	7617.46	2433	51415	5.42367e+07	512777187	7073.35	3.84963	8110.42	1267	41693	5.77465e+07	545960857	7799.27	3.89205	15628.8	2486	65535	1.11278e+08	1052070896	14965.9	4.1751	0.0424289	0.325477	0.14678	0.271033	3.67241
PD-37	PD	32	td	19	no	16	0	batch2	4	7159.07	8349.49	2729	27654	5.97746e+07	565135453	7805.38	3.89239	7943.15	1666	31183	5.68656e+07	537632170	7632.01	3.88264	13830.5	2915	58000	9.90138e+07	936119437	13167.6	4.11951	-0.00975532	0.227112	0.094596	0.172667	3.71518
PD-37	PD	32	td	19	no	89	0	batch2	4	7322.16	7932.39	2017	27199	5.80822e+07	549135754	7388.28	3.86854	6726.26	2054	27092	4.92508e+07	465639099	6415.12	3.8072	10539.3	2777	39634	7.71703e+07	729603452	9876.34	3.9946	-0.0613386	0.126053	0.0430127	0.0716081	3.69133
PD-37	PD	32	td	19	no	92	0	batch2	4	7421.9	11595.5	5470	33878	8.60604e+07	813654429	11051.4	4.04342	11157.4	4862	38151	8.28089e+07	782913109	10846.2	4.03528	18899.4	7873	65524	1.40269e+08	1326170477	18236.4	4.26094	-0.00813689	0.217524	0.0962144	0.16308	3.8662
PD-37	PD	32	td	19	no	8	0	batch2	4	7585.96	11163.6	3961	46296	8.46864e+07	800662031	10619.5	4.0261	11828.4	2492	42919	8.97294e+07	848341227	11517.2	4.06135	18436.6	4399	65535	1.39859e+08	1322292614	17773.7	4.24978	0.0352451	0.223675	0.139596	0.16923	3.84889
PD-37	PD	32	td	19	no	41	0	batch2	4	7731.29	6781.29	2085	27035	5.24281e+07	495678093	6237.17	3.79499	6962.21	1132	32414	5.38269e+07	508902972	6651.07	3.82289	13700.4	2354	65535	1.05922e+08	1001428566	13037.4	4.11519	0.0279036	0.320204	0.132255	0.265759	3.61777
PD-37	PD	32	td	19	no	14	0	batch2	4	7949.18	10183.1	4267	34219	8.09472e+07	765310203	9638.98	3.98403	8639.78	2801	31535	6.86791e+07	649322419	8328.63	3.92057	16889.8	4910	63389	1.3426e+08	1269352863	16226.8	4.21023	-0.0634573	0.226203	0.040894	0.171759	3.80682
PD-37	PD	32	td	19	no	2	0	batch2	4	7957.96	13128.8	2339	36016	1.04478e+08	987784076	12584.7	4.09984	15173.6	3488	37746	1.20751e+08	1141630611	14862.4	4.17209	23308.8	4700	62195	1.85491e+08	1753710622	22645.9	4.35499	0.0722482	0.255147	0.176599	0.200703	3.92263
PD-37	PD	32	td	19	no	87	0	batch2	4	8398.05	5128.8	1926	28909	4.30719e+07	407221804	4584.69	3.66131	3925.89	1143	21911	3.29698e+07	311711356	3614.74	3.55808	6572.19	2080	39306	5.51935e+07	521824885	5909.24	3.77153	-0.103233	0.110221	0.00111843	0.0557767	3.4841
PD-37	PD	32	td	19	no	94	0	batch2	4	8791.62	7635.96	1570	32538	6.71325e+07	634701191	7091.85	3.85076	7531.54	1795	38101	6.62145e+07	626021687	7220.4	3.85856	10308.3	2196	52566	9.06266e+07	856825190	9645.34	3.98432	0.00780157	0.133558	0.112153	0.0791136	3.67355
PD-37	PD	32	td	19	no	83	0	batch2	4	9738.27	7932.6	2632	31720	7.72498e+07	730354641	7388.49	3.86856	8167.87	1708	40526	7.95409e+07	752016191	7856.73	3.89524	10937.3	2412	58458	1.0651e+08	1006993776	10274.3	4.01175	0.0266862	0.143197	0.131037	0.0887526	3.69134
PD-37	PD	32	td	19	no	50	0	batch2	4	9787.79	6642.19	1817	25965	6.50123e+07	614654896	6098.08	3.78519	6229.74	1882	26195	6.09754e+07	576487889	5918.6	3.77222	10706.3	2711	45137	1.04791e+08	990743455	10043.4	4.00188	-0.012974	0.216688	0.0913772	0.162243	3.60798
PD-37	PD	32	td	19	no	100	0	batch2	4	10063.3	5939.33	1796	31710	5.97693e+07	565085885	5395.22	3.73201	6168.32	1030	44558	6.20737e+07	586872804	5857.18	3.76769	8891.8	1729	65535	8.94808e+07	845992399	8228.85	3.91534	0.0356795	0.18333	0.140031	0.128885	3.5548
PD-37	PD	32	td	19	no	5	0	batch2	4	10089.4	6938.03	1643	30075	7.00009e+07	661819008	6393.92	3.80577	7722.5	1446	39201	7.79157e+07	736649139	7411.35	3.8699	10958.4	2161	52746	1.10564e+08	1045321503	10295.4	4.01265	0.0641304	0.206878	0.168482	0.152433	3.62855
PD-37	PD	32	td	19	no	33	0	batch2	4	10129.3	9053.52	2712	24889	9.1706e+07	867028554	8509.41	3.9299	9438.57	2325	41207	9.56062e+07	903903080	9127.42	3.96035	15495.4	3498	65358	1.56958e+08	1483952079	14832.5	4.17121	0.0304487	0.241315	0.1348	0.18687	3.75269
PD-37	PD	32	td	19	no	85	0	batch2	4	10505.5	6101.06	2377	23835	6.40948e+07	605981810	5556.95	3.74484	5105.16	1980	21379	5.36324e+07	507065053	4794.02	3.6807	8651.49	3187	37205	9.08884e+07	859300172	7988.54	3.90247	-0.0641368	0.157631	0.0402145	0.103186	3.56762
PD-37	PD	32	td	19	no	86	0	batch2	4	10693.9	5211.67	1493	26916	5.57331e+07	526926309	4667.56	3.66909	4306.82	825	27583	4.60567e+07	435441134	3995.68	3.60159	7391.14	1473	42701	7.90401e+07	747281033	6728.19	3.8279	-0.0674997	0.158808	0.0368516	0.104364	3.49188
PD-37	PD	32	td	19	no	80	0	batch2	4	11169.8	6613.13	2219	27887	7.3867e+07	698372543	6069.01	3.78312	6330.62	1283	40539	7.07115e+07	668539101	6019.48	3.77956	9948.68	2096	65535	1.11124e+08	1050620420	9285.73	3.96782	-0.0035592	0.184698	0.100792	0.130253	3.60591
PD-37	PD	32	td	19	no	97	0	batch2	4	11616	11020.7	4087	42235	1.28017e+08	1210329022	10476.6	4.02022	9240.11	2806	37560	1.07333e+08	1014776502	8928.96	3.9508	15587	4909	65025	1.81059e+08	1711812530	14924.1	4.17389	-0.0694197	0.153666	0.0349316	0.0992217	3.84301
PD-37	PD	32	td	19	no	4	0	batch2	4	12014	6859.43	2438	31288	8.24095e+07	779135247	6315.32	3.8004	7006.41	1259	58204	8.41753e+07	795830434	6695.27	3.82577	10106.8	2135	65535	1.21423e+08	1147985456	9443.8	3.97515	0.0253728	0.174752	0.129724	0.120307	3.62318
PD-37	PD	32	td	19	no	90	0	batch2	4	12493.5	6037.43	1984	35785	7.54285e+07	713135160	5493.32	3.73983	5221.65	1182	31211	6.52366e+07	616776191	4910.51	3.69113	7740.22	1724	49951	9.67023e+07	914267559	7077.27	3.84987	-0.0487084	0.110031	0.0556429	0.0555868	3.56262
PD-37	PD	32	td	19	no	91	0	batch2	4	13096.3	6696.25	2497	33423	8.76958e+07	829115911	6152.13	3.78903	6856.43	1482	40369	8.97935e+07	848948790	6545.28	3.81593	9951.72	2001	62719	1.3033e+08	1232201651	9288.77	3.96796	0.0269025	0.178932	0.131254	0.124488	3.61181
PD-37	PD	32	td	19	no	88	0	batch2	4	14257.6	6224.76	2179	29427	8.87502e+07	839085002	5680.65	3.7544	5290.89	1422	32188	7.54354e+07	713200817	4979.74	3.69721	8752.82	2309	54968	1.24794e+08	1179862202	8089.87	3.90794	-0.0571909	0.153544	0.0471604	0.0990991	3.57718
PD-38	PD	76	indeterminate	35	no	100	0	batch2	6	2361.78	3089.82	1364	9987	7.29747e+06	68995617	2446.71	3.38858	2295.01	808	8854	5.42032e+06	51247600	1913.71	3.28188	4499.55	2074	16476	1.06269e+07	100474846	3429.76	3.53526	-0.106706	0.146681	-0.00235511	0.0922361	3.21137
PD-38	PD	76	indeterminate	35	no	12	0	batch2	6	2828.11	3729.4	1719	15265	1.05471e+07	99720321	3086.29	3.48944	2629.64	1140	8939	7.43691e+06	70313927	2248.34	3.35186	4654.65	2218	16038	1.31639e+07	124460821	3584.87	3.55447	-0.137575	0.0650363	-0.0332237	0.0105917	3.31222
PD-38	PD	76	indeterminate	35	no	1	0	batch2	6	3643.57	7315.8	2309	25255	2.66557e+07	252021999	6672.69	3.8243	4611.14	1473	15177	1.6801e+07	158849163	4229.84	3.62632	9410.64	2940	34860	3.42884e+07	324187191	8340.85	3.92121	-0.197977	0.0969093	-0.093626	0.0424647	3.64709
PD-38	PD	76	indeterminate	35	no	76	0	batch2	6	3704.5	6757.09	2138	26863	2.50316e+07	236666944	6113.98	3.78632	5334.46	2178	20481	1.97615e+07	186839323	4953.15	3.69488	10471.6	3928	38641	3.8792e+07	366767492	9401.8	3.97321	-0.091442	0.186887	0.0129092	0.132443	3.60911
PD-38	PD	76	indeterminate	35	no	86	0	batch2	6	3734.32	4877.92	2015	18257	1.82157e+07	172224862	4234.82	3.62683	4598.44	1740	17279	1.7172e+07	162356993	4217.13	3.62502	7936.86	2976	31351	2.96388e+07	280226656	6867.07	3.83677	-0.00181714	0.209937	0.102534	0.155492	3.44962
PD-38	PD	76	indeterminate	35	no	20	0	batch2	6	3952.2	6591.9	2942	35356	2.60525e+07	246319459	5948.79	3.77443	5515.71	2169	25387	2.17992e+07	206105432	5134.41	3.71049	10566.8	4562	48191	4.17621e+07	394849573	9497.01	3.97759	-0.0639385	0.203158	0.0404128	0.148714	3.59722
PD-38	PD	76	indeterminate	35	no	47	0	batch2	6	4139.73	7602.71	3138	22094	3.14732e+07	297570179	6959.61	3.84258	5896.64	2272	18708	2.44105e+07	230794338	5515.33	3.74157	11801.5	4448	38432	4.88551e+07	461911104	10731.7	4.03067	-0.101013	0.188085	0.00333851	0.13364	3.66537
PD-38	PD	76	indeterminate	35	no	98	0	batch2	6	4182.25	6402.37	2141	26091	2.67763e+07	253162594	5759.26	3.76037	4913.5	1631	21388	2.05495e+07	194289789	4532.2	3.65631	10623.2	3126	50156	4.4429e+07	420063965	9553.45	3.98016	-0.104058	0.219793	0.000293558	0.165348	3.58315
PD-38	PD	76	indeterminate	35	no	93	0	batch2	6	4570.52	8075.36	2876	35112	3.69086e+07	348960731	7432.26	3.87112	6941.63	2413	26807	3.17269e+07	299968811	6560.33	3.81693	13500.5	3942	50906	6.17043e+07	583396822	12430.7	4.0945	-0.0541949	0.223375	0.0501564	0.16893	3.69391
PD-38	PD	76	indeterminate	35	no	92	0	batch2	6	4679.67	3637.93	1390	17457	1.70243e+07	160960381	2994.83	3.47637	3017.56	845	11402	1.41212e+07	133511785	2636.25	3.42099	5504.4	1734	22798	2.57588e+07	243542218	4434.61	3.64686	-0.0553843	0.170484	0.0489669	0.116039	3.29916
PD-38	PD	76	indeterminate	35	no	31	0	batch2	6	4696.38	5206.07	1915	18569	2.44497e+07	231165279	4562.97	3.65925	3514.29	1083	12322	1.65045e+07	156045134	3132.99	3.49596	7187.6	2202	27660	3.37557e+07	319151200	6117.81	3.7866	-0.163288	0.127349	-0.0589367	0.0729045	3.48203
PD-38	PD	76	indeterminate	35	no	26	0	batch2	6	4787.45	6619.1	2264	28754	3.16886e+07	299606950	5975.99	3.77641	5060.07	1237	22355	2.42248e+07	229039050	4678.77	3.67013	9373.76	2485	49104	4.48764e+07	424294084	8303.98	3.91929	-0.106278	0.142876	-0.00192712	0.0884314	3.5992
PD-38	PD	76	indeterminate	35	no	95	0	batch2	6	4807.23	7775.33	2414	25412	3.73778e+07	353396648	7132.23	3.85323	6877.93	2710	23427	3.30638e+07	312608779	6496.63	3.81269	12699.2	4467	45676	6.10482e+07	577193543	11629.5	4.06556	-0.040537	0.212334	0.0638142	0.15789	3.67601
PD-38	PD	76	indeterminate	35	no	91	0	batch2	6	4898.93	4366.84	1797	20376	2.13928e+07	202263171	3723.73	3.57098	3931.83	1428	15971	1.92617e+07	182114523	3550.53	3.55029	7115.58	2606	32003	3.48587e+07	329579494	6045.79	3.78145	-0.0206851	0.210475	0.0836662	0.15603	3.39377
PD-38	PD	76	indeterminate	35	no	32	0	batch2	6	4899.14	6301.29	2160	21685	3.08709e+07	291875823	5658.18	3.75268	4299.79	1255	17464	2.10652e+07	199166098	3918.48	3.59312	8169.91	2634	34613	4.00255e+07	378430312	7100.12	3.85127	-0.159559	0.0985887	-0.0552077	0.0441441	3.57546
PD-38	PD	76	indeterminate	35	no	40	0	batch2	6	4912.15	4138.43	1467	21179	2.03286e+07	192200953	3495.32	3.54349	3283.3	789	14248	1.61281e+07	152486310	2902	3.4627	6521.94	1886	31142	3.20367e+07	302898496	5452.15	3.73657	-0.0807897	0.193081	0.0235616	0.138636	3.36627
PD-38	PD	76	indeterminate	35	no	82	0	batch2	6	4926.85	7069.23	2434	23203	3.4829e+07	329298927	6426.12	3.80795	6112.87	2473	20907	3.01172e+07	284749603	5731.57	3.75827	11105.1	4150	42278	5.47131e+07	517296915	10035.3	4.00153	-0.0496757	0.193581	0.0546755	0.139136	3.63074
PD-38	PD	76	indeterminate	35	no	75	0	batch2	6	4988.4	5253.47	2539	20422	2.62065e+07	247774842	4610.37	3.66374	4112.66	1796	15665	2.05156e+07	193969573	3731.36	3.57187	8450.85	3507	33610	4.21563e+07	398576006	7381.06	3.86812	-0.0918682	0.204383	0.012483	0.149939	3.48652
PD-38	PD	76	indeterminate	35	no	69	0	batch2	6	5054.51	3161.28	1058	14210	1.59787e+07	151074599	2518.18	3.40109	2615.56	846	11579	1.32204e+07	124994792	2234.25	3.34913	4943.86	1812	23057	2.49888e+07	236262107	3874.07	3.58817	-0.0519535	0.187081	0.0523978	0.132637	3.22387
PD-38	PD	76	indeterminate	35	no	27	0	batch2	6	5106.34	6257.49	1330	19781	3.19529e+07	302105585	5614.39	3.7493	5043.72	844	19401	2.57549e+07	243505713	4662.42	3.66861	9818.93	1860	37371	5.01387e+07	474047918	8749.14	3.94197	-0.0806912	0.192663	0.0236601	0.138218	3.57209
PD-38	PD	76	indeterminate	35	no	94	0	batch2	6	5119.87	3675.26	1101	17049	1.88169e+07	177908429	3032.15	3.48175	3061.08	816	16170	1.56723e+07	148177732	2679.78	3.4281	5569.54	1595	30695	2.85153e+07	269604624	4499.75	3.65319	-0.0536523	0.171437	0.050699	0.116992	3.30454
PD-38	PD	76	indeterminate	35	no	85	0	batch2	6	5238.76	7096.14	2596	22980	3.71749e+07	351478657	6453.03	3.80976	5641.9	1814	18126	2.95565e+07	279449020	5260.6	3.72104	10713.8	3145	35930	5.61269e+07	530664032	9643.99	3.98426	-0.0887283	0.174493	0.015623	0.120048	3.63255
PD-38	PD	76	indeterminate	35	no	24	0	batch2	6	5271.76	7618.49	2977	27459	4.01628e+07	379728217	6975.38	3.84357	5998.19	1895	25272	3.1621e+07	298967977	5616.89	3.7495	10765.1	3679	48495	5.67507e+07	536562696	9695.27	3.98656	-0.0940717	0.142992	0.0102796	0.0885474	3.66635
PD-38	PD	76	indeterminate	35	no	6	0	batch2	6	5377.84	7091.2	3310	22121	3.81354e+07	360559403	6448.1	3.80943	4826.06	2340	17010	2.59538e+07	245385696	4444.76	3.64785	9772.51	4784	33783	5.2555e+07	496892851	8702.72	3.93965	-0.161584	0.130223	-0.0572324	0.0757787	3.63222
PD-38	PD	76	indeterminate	35	no	37	0	batch2	6	5409.46	6491.71	2635	21967	3.51167e+07	332018674	5848.61	3.76705	4771.11	1926	18088	2.58092e+07	244018599	4389.81	3.64245	10326.5	4127	39550	5.58607e+07	528147329	9256.68	3.96646	-0.124606	0.199403	-0.0202552	0.144958	3.58984
PD-38	PD	76	indeterminate	35	no	99	0	batch2	6	5481.28	7340.09	2369	24189	4.02331e+07	380392673	6696.98	3.82588	6062.53	1303	24833	3.32304e+07	314184675	5681.23	3.75444	10469	2591	46153	5.73837e+07	542546759	9399.24	3.97309	-0.0714366	0.147214	0.0329147	0.092769	3.64867
PD-38	PD	76	indeterminate	35	no	56	0	batch2	6	5613.6	7589.54	2390	32274	4.26046e+07	402814718	6946.43	3.84176	6367.31	1838	24798	3.57435e+07	337944904	5986.01	3.77714	12733.8	3381	52165	7.14824e+07	675846807	11664	4.06685	-0.0646244	0.225086	0.0397268	0.170642	3.66455
PD-38	PD	76	indeterminate	35	no	80	0	batch2	6	5620.47	6883.45	2374	27288	3.86882e+07	365786612	6240.34	3.79521	5723.84	1838	22420	3.21706e+07	304164627	5342.53	3.72775	10428.2	3214	43558	5.86116e+07	554156886	9358.45	3.9712	-0.0674612	0.175996	0.0368901	0.121551	3.618
PD-38	PD	76	indeterminate	35	no	89	0	batch2	6	5679.28	7244.4	2653	23191	4.11429e+07	388995035	6601.29	3.81963	5838.57	2314	20009	3.31588e+07	313507724	5457.27	3.73698	11365.3	4261	43404	6.45467e+07	610271394	10295.5	4.01265	-0.0826535	0.193019	0.0216978	0.138575	3.64242
PD-38	PD	76	indeterminate	35	no	88	0	batch2	6	5708.57	7567.82	2424	27834	4.32015e+07	408458211	6924.72	3.8404	6673.11	1915	22989	3.80939e+07	360167667	6291.81	3.79878	12129.1	2837	43696	6.924e+07	654645073	11059.3	4.04373	-0.0416267	0.203327	0.0627246	0.148882	3.66319
PD-38	PD	76	indeterminate	35	no	46	0	batch2	6	5711.64	3940.09	1147	16846	2.25044e+07	212772501	3296.98	3.51812	2955.97	651	15792	1.68834e+07	159628244	2574.67	3.41072	5698.53	1414	28998	3.25479e+07	307731841	4628.74	3.66546	-0.107395	0.147346	-0.00304368	0.0929018	3.3409
PD-38	PD	76	indeterminate	35	no	63	0	batch2	6	5754.05	3987.43	1098	17877	2.29439e+07	216928083	3344.32	3.52431	3472.7	601	16943	1.99821e+07	188925082	3091.39	3.49015	6389.19	1395	35414	3.67638e+07	347591257	5319.4	3.72586	-0.0341536	0.201555	0.0701977	0.14711	3.34709
PD-38	PD	76	indeterminate	35	no	71	0	batch2	6	5808.42	7872.05	2409	40477	4.57242e+07	432309329	7228.94	3.85907	6660.62	2190	32360	3.86877e+07	365781416	6279.32	3.79791	12906.9	3839	65535	7.49685e+07	708806798	11837.1	4.07324	-0.061162	0.21417	0.0431893	0.159725	3.68186
PD-38	PD	76	indeterminate	35	no	59	0	batch2	6	5833.38	3587.01	950	17976	2.09244e+07	197834535	2943.91	3.46892	3378.79	804	18614	1.97098e+07	186350373	2997.49	3.47676	6407.59	1674	41818	3.73779e+07	353397902	5337.8	3.72736	0.00783353	0.258439	0.112185	0.203994	3.29171
PD-38	PD	76	indeterminate	35	no	61	0	batch2	6	5841.52	7398.33	2633	25728	4.32175e+07	408609641	6755.22	3.82964	5784.49	1885	19239	3.37903e+07	319477579	5403.19	3.73265	11439	3975	41915	6.68213e+07	631777123	10369.2	4.01575	-0.0969891	0.186107	0.00736219	0.131662	3.65243
PD-38	PD	76	indeterminate	35	no	11	0	batch2	6	5942.64	3122.24	1117	16354	1.85543e+07	175426117	2479.13	3.3943	2425.8	758	11432	1.44157e+07	136296080	2044.5	3.31059	4369.77	1507	22156	2.59679e+07	245519679	3299.98	3.51851	-0.0837125	0.124211	0.0206387	0.0697667	3.21709
PD-38	PD	76	indeterminate	35	no	55	0	batch2	6	5962.52	7646.99	3244	29311	4.55953e+07	431091318	7003.88	3.84534	5408.52	2322	21328	3.22484e+07	304900148	5027.22	3.70133	4323.5	2007	21487	2.5779e+07	243733123	3253.71	3.51238	-0.144011	-0.33296	-0.0396593	-0.387404	3.66813
PD-38	PD	76	indeterminate	35	no	77	0	batch2	6	5992.45	9134.43	2431	51115	5.47377e+07	517529496	8491.32	3.92898	6362.55	2101	27067	3.81273e+07	360483047	5981.25	3.77679	12245	3587	52263	7.33776e+07	693764993	11175.2	4.04826	-0.152184	0.11928	-0.0478322	0.0648357	3.75176
PD-38	PD	76	indeterminate	35	no	50	0	batch2	6	6007.37	6977.34	2849	22284	4.19154e+07	396298749	6334.23	3.80169	5251.23	2269	20489	3.1546e+07	298259106	4869.92	3.68752	11009.3	4524	47324	6.61369e+07	625306586	9939.52	3.99737	-0.114171	0.195672	-0.00982022	0.141227	3.62448
PD-38	PD	76	indeterminate	35	no	9	0	batch2	6	6021.33	8056.18	2695	27085	4.85089e+07	458638272	7413.07	3.87	6172.19	1989	19826	3.71648e+07	351382916	5790.89	3.76275	11451.9	3844	39686	6.89558e+07	651958239	10382.1	4.01629	-0.107253	0.146289	-0.00290156	0.091844	3.69279
PD-38	PD	76	indeterminate	35	no	25	0	batch2	6	6028.84	6259.31	2796	31915	3.77364e+07	356786962	5616.2	3.74944	5016.58	2240	21544	3.02442e+07	285950235	4635.28	3.66608	9579.65	3997	37910	5.77541e+07	546049481	8509.86	3.92992	-0.0833667	0.180479	0.0209846	0.126035	3.57223
PD-38	PD	76	indeterminate	35	no	58	0	batch2	6	6056.76	6709.68	1931	26164	4.06389e+07	384230003	6066.58	3.78294	4943.78	1202	19631	2.99433e+07	283105438	4562.48	3.6592	9870.45	2642	42113	5.9783e+07	565231532	8800.66	3.94452	-0.123743	0.161572	-0.0193917	0.107127	3.60573
PD-38	PD	76	indeterminate	35	no	10	0	batch2	6	6060.04	6446.74	2424	24254	3.90675e+07	369372340	5803.63	3.7637	4544.12	1730	18461	2.75376e+07	260360071	4162.82	3.61939	8497.35	3165	35998	5.14942e+07	486863932	7427.56	3.87085	-0.144312	0.107146	-0.0399608	0.0527015	3.58649
PD-38	PD	76	indeterminate	35	no	41	0	batch2	6	6071.78	5650.23	2055	18757	3.43069e+07	324362632	5007.12	3.69959	4190.69	1316	16659	2.54449e+07	240574882	3809.39	3.58086	9226.54	3040	33793	5.60215e+07	529668083	8156.75	3.91152	-0.118733	0.211929	-0.0143816	0.157485	3.52237
PD-38	PD	76	indeterminate	35	no	7	0	batch2	6	6072.31	7467.92	2514	25403	4.53475e+07	428747971	6824.81	3.83409	5526.69	1850	17916	3.35598e+07	317298307	5145.39	3.71142	10456.9	3719	33662	6.34974e+07	600350156	9387.09	3.97253	-0.122672	0.13844	-0.018321	0.0839958	3.65688
PD-38	PD	76	indeterminate	35	no	15	0	batch2	6	6076.96	8365.24	2541	33353	5.08353e+07	480633354	7722.13	3.88774	6511.35	1756	29281	3.95692e+07	374115984	6130.05	3.78746	11533.6	2901	58890	7.00895e+07	662676658	10463.8	4.01969	-0.100274	0.131954	0.00407768	0.0775095	3.71052
PD-38	PD	76	indeterminate	35	no	54	0	batch2	6	6146.13	8009.13	2401	31493	4.92252e+07	465410791	7366.03	3.86723	5244.79	1176	19176	3.22352e+07	304774788	4863.49	3.68695	10929.4	2579	40279	6.71733e+07	635105046	9859.57	3.99386	-0.180285	0.126625	-0.075934	0.0721801	3.69002
PD-38	PD	76	indeterminate	35	no	30	0	batch2	6	6200.5	5681.13	2441	27449	3.52258e+07	333050387	5038.02	3.70226	4316.42	1659	20123	2.6764e+07	253046051	3935.12	3.59496	8260.23	3570	34958	5.12175e+07	484247622	7190.44	3.85676	-0.107302	0.154496	-0.00295031	0.100051	3.52505
PD-38	PD	76	indeterminate	35	no	38	0	batch2	6	6218.58	5914.44	2055	21401	3.67795e+07	347739641	5271.33	3.72192	4359.06	1437	22944	2.71072e+07	256290820	3977.76	3.59964	8937.69	2894	48050	5.55798e+07	525491617	7867.9	3.89586	-0.122282	0.173938	-0.0179311	0.119494	3.54471
PD-38	PD	76	indeterminate	35	no	43	0	batch2	6	6242.06	7547.45	2375	25368	4.71116e+07	445427646	6904.34	3.83912	5479.54	950	20419	3.42036e+07	323385820	5098.24	3.70742	11402.1	2374	43031	7.11725e+07	672916766	10332.3	4.0142	-0.131702	0.175075	-0.0273509	0.12063	3.66191
PD-38	PD	76	indeterminate	35	no	19	0	batch2	6	6372.69	3237.23	911	15396	2.06298e+07	195049470	2594.12	3.41399	2716.43	671	14035	1.73109e+07	163670074	2335.12	3.36831	4882.04	1211	29818	3.11117e+07	294152872	3812.25	3.58118	-0.0456801	0.167192	0.0586712	0.112747	3.23678
PD-38	PD	76	indeterminate	35	no	33	0	batch2	6	6377.23	6627.46	2316	24735	4.22649e+07	399602705	5984.35	3.77702	5088.18	1518	19221	3.24485e+07	306791892	4706.88	3.67273	10459.8	3125	40733	6.67044e+07	630671692	9389.98	3.97266	-0.104284	0.195647	6.71893e-05	0.141203	3.5998
PD-38	PD	76	indeterminate	35	no	45	0	batch2	6	6490.62	6626.7	2924	23853	4.30113e+07	406660462	5983.59	3.77696	4732.57	1935	22418	3.07173e+07	290423841	4351.27	3.63862	9855.98	3857	49765	6.39714e+07	604831841	8786.19	3.9438	-0.138345	0.166839	-0.0339942	0.112394	3.59975
PD-38	PD	76	indeterminate	35	no	74	0	batch2	6	6511.77	7088.26	2758	23568	4.61571e+07	436402894	6445.15	3.80923	5918.12	2014	26079	3.85374e+07	364360749	5536.82	3.74326	11006.9	3953	51083	7.16747e+07	677664290	9937.15	3.99726	-0.0659731	0.188029	0.0383782	0.133584	3.63202
PD-38	PD	76	indeterminate	35	no	21	0	batch2	6	6515.15	6558.62	2602	27301	4.27305e+07	404004689	5915.52	3.77199	5086.91	1558	23200	3.3142e+07	313348631	4705.61	3.67262	9490.08	2955	46787	6.18293e+07	584579219	8420.29	3.92533	-0.0993768	0.153334	0.00497449	0.0988896	3.59478
PD-38	PD	76	indeterminate	35	no	72	0	batch2	6	6588.88	4234.5	749	21521	2.79006e+07	263792286	3591.39	3.55526	3285.57	723	18620	2.16482e+07	204677920	2904.27	3.46304	5961.23	1223	39581	3.92778e+07	371360445	4891.44	3.68944	-0.0922257	0.134174	0.0121256	0.0797291	3.37805
PD-38	PD	76	indeterminate	35	no	52	0	batch2	6	6593.85	5129.17	2371	22180	3.38209e+07	319767581	4486.06	3.65186	3887.82	1511	23053	2.56357e+07	242378357	3506.52	3.54488	8377.34	3290	46823	5.52389e+07	522268635	7307.55	3.86377	-0.106989	0.211907	-0.00263752	0.157462	3.47465
PD-38	PD	76	indeterminate	35	no	79	0	batch2	6	6628.75	7855.43	1116	27116	5.20717e+07	492323425	7212.32	3.85808	6621.05	873	25862	4.38893e+07	414960937	6239.75	3.79517	12327.8	1664	51781	8.1718e+07	772621023	11258	4.05146	-0.0629082	0.193387	0.041443	0.138942	3.68086
PD-38	PD	76	indeterminate	35	no	48	0	batch2	6	6647.68	5126.42	2144	17792	3.40788e+07	322205742	4483.31	3.6516	3945.14	1412	15236	2.6226e+07	247959725	3563.84	3.55192	8277.68	3094	34563	5.50274e+07	520269029	7207.9	3.85781	-0.0996814	0.206209	0.00466992	0.151765	3.47439
PD-38	PD	76	indeterminate	35	no	81	0	batch2	6	6663.02	4247.87	967	26620	2.83037e+07	267603316	3604.77	3.55688	4327.98	1063	21835	2.88374e+07	272649893	3946.68	3.59623	7761.96	1614	40871	5.17181e+07	488980065	6692.17	3.82557	0.0393548	0.26869	0.143706	0.214245	3.37966
PD-38	PD	76	indeterminate	35	no	36	0	batch2	6	6712.62	7736.38	2429	31780	5.19314e+07	490997005	7093.27	3.85085	5837.52	1353	25141	3.91851e+07	370484006	5456.22	3.73689	12175.6	2928	58393	8.17302e+07	772737009	11105.8	4.04555	-0.113955	0.194704	-0.00960363	0.140259	3.67363
PD-38	PD	76	indeterminate	35	no	29	0	batch2	6	6725.42	3679.48	1283	15729	2.4746e+07	233967093	3036.37	3.48236	2946.25	988	14175	1.98148e+07	187343327	2564.95	3.40908	5964.05	1405	27959	4.01108e+07	379236232	4894.26	3.68969	-0.073276	0.207332	0.0310752	0.152888	3.30514
PD-38	PD	76	indeterminate	35	no	16	0	batch2	6	6919.93	7107.7	2416	28325	4.91847e+07	465028286	6464.59	3.81054	5785.58	1865	20115	4.00358e+07	378527619	5404.28	3.73274	10532.4	3209	37768	7.28832e+07	689090459	9462.57	3.97601	-0.077803	0.165468	0.0265482	0.111024	3.63333
PD-38	PD	76	indeterminate	35	no	14	0	batch2	6	6998.83	7374.48	3189	29883	5.16127e+07	487983913	6731.37	3.8281	5431.73	2180	24341	3.80158e+07	359428761	5050.43	3.70333	10048.7	3714	47560	7.03293e+07	664944231	8978.94	3.95322	-0.124775	0.125121	-0.0204235	0.0706768	3.65089
PD-38	PD	76	indeterminate	35	no	18	0	batch2	6	7164.78	5768.39	1743	23200	4.13292e+07	390756298	5125.28	3.70972	4201.03	1089	20945	3.00994e+07	284581704	3819.72	3.58203	8839.14	1885	48568	6.33305e+07	598772180	7769.35	3.89038	-0.127686	0.180667	-0.0233342	0.126223	3.5325
PD-38	PD	76	indeterminate	35	no	90	0	batch2	6	7214.81	4389.77	1692	20197	3.16714e+07	299444071	3746.67	3.57365	3625.5	908	20437	2.61573e+07	247310074	3244.2	3.51111	7305.88	2273	49873	5.27105e+07	498363348	6236.09	3.79491	-0.0625372	0.221267	0.0418141	0.166823	3.39643
PD-38	PD	76	indeterminate	35	no	34	0	batch2	6	7280.38	3801.38	942	19105	2.76755e+07	261663815	3158.27	3.49945	3208.79	585	16503	2.33612e+07	220873921	2827.49	3.4514	6268.5	1334	37184	4.56371e+07	431486201	5198.71	3.7159	-0.0480479	0.216447	0.0563034	0.162002	3.32224
PD-38	PD	76	indeterminate	35	no	28	0	batch2	6	7291.49	6737.86	3129	24127	4.9129e+07	464501382	6094.75	3.78496	4902.95	2385	27242	3.57498e+07	338004753	4521.65	3.6553	9859.05	5024	48192	7.18871e+07	679673222	8789.26	3.94395	-0.129659	0.158996	-0.0253077	0.104552	3.60774
PD-38	PD	76	indeterminate	35	no	5	0	batch2	6	7306.08	3655.08	1038	23126	2.67043e+07	252481970	3011.97	3.47885	3070.36	691	17227	2.24323e+07	212091289	2689.06	3.4296	5745.71	1515	33975	4.19786e+07	396896441	4675.92	3.66987	-0.0492507	0.191016	0.0551005	0.136572	3.30164
PD-38	PD	76	indeterminate	35	no	64	0	batch2	6	7324.17	5775.95	1817	31533	4.2304e+07	399972743	5132.84	3.71036	4065.58	1099	16039	2.9777e+07	281533307	3684.28	3.56635	7962.19	2145	30722	5.83164e+07	551365415	6892.4	3.83837	-0.144005	0.128013	-0.0396539	0.073568	3.53314
PD-38	PD	76	indeterminate	35	no	67	0	batch2	6	7488.85	4423.9	1327	23833	3.31299e+07	313234073	3780.79	3.57758	4068.81	675	20048	3.04707e+07	288091929	3687.51	3.56673	7696.83	1566	37805	5.76404e+07	544974109	6627.04	3.82132	-0.0108498	0.243737	0.0935015	0.189292	3.40037
PD-38	PD	76	indeterminate	35	no	22	0	batch2	6	7646.97	3986.8	1173	25481	3.04869e+07	288245668	3343.69	3.52423	3416.72	755	20587	2.61276e+07	247029082	3035.42	3.48222	6489.89	1782	45889	4.9628e+07	469218871	5420.1	3.73401	-0.0420073	0.209781	0.062344	0.155336	3.34701
PD-38	PD	76	indeterminate	35	no	60	0	batch2	6	7665.8	3898.72	1527	18398	2.98868e+07	282571650	3255.62	3.51263	3187.75	1097	17442	2.44366e+07	231041440	2806.44	3.44816	6144.33	2190	39449	4.71012e+07	445328502	5074.54	3.7054	-0.0644766	0.192763	0.0398746	0.138319	3.33542
PD-38	PD	76	indeterminate	35	no	65	0	batch2	6	7681.13	4360.47	1222	35878	3.34933e+07	316670187	3717.36	3.57023	3883.24	574	26985	2.98277e+07	282012514	3501.94	3.54431	6890.72	1282	51709	5.29285e+07	500424579	5820.93	3.76499	-0.025926	0.194758	0.0784252	0.140313	3.39302
PD-38	PD	76	indeterminate	35	no	84	0	batch2	6	7702.18	3758.87	1008	17130	2.89515e+07	273728322	3115.76	3.49356	3609.21	751	18964	2.77988e+07	262829968	3227.91	3.50892	6457.47	1438	38887	4.97366e+07	470245843	5387.68	3.7314	0.0153572	0.237838	0.119708	0.183393	3.31635
PD-38	PD	76	indeterminate	35	no	57	0	batch2	6	7792.72	4085.9	1366	23267	3.18403e+07	301041129	3442.8	3.53691	3774.61	816	23739	2.94145e+07	278105627	3393.31	3.53062	7406.6	1824	48141	5.77175e+07	545703439	6336.81	3.80187	-0.006288	0.264959	0.0980633	0.210515	3.3597
PD-38	PD	76	indeterminate	35	no	68	0	batch2	6	7800.76	4446.31	1216	22599	3.46845e+07	327932761	3803.2	3.58015	4266.51	799	24343	3.3282e+07	314671979	3885.21	3.58941	7913.74	1588	49865	6.17332e+07	583670177	6843.95	3.83531	0.00926512	0.255158	0.113616	0.200714	3.40294
PD-38	PD	76	indeterminate	35	no	97	0	batch2	6	7837.88	4373.6	1313	25162	3.42797e+07	324105549	3730.49	3.57177	3939.68	761	26647	3.08787e+07	291949777	3558.38	3.55125	7772.74	1811	50257	6.09218e+07	575999157	6702.95	3.82627	-0.0205143	0.2545	0.083837	0.200056	3.39455
PD-38	PD	76	indeterminate	35	no	51	0	batch2	6	7868.76	5888.19	1465	29162	4.63328e+07	438063512	5245.08	3.71975	4279.4	762	20475	3.36736e+07	318374715	3898.1	3.59085	8672.23	1818	42562	6.82397e+07	645187636	7602.44	3.88095	-0.128899	0.161201	-0.0245477	0.106756	3.54254
PD-38	PD	76	indeterminate	35	no	87	0	batch2	6	7894.99	4861.18	1351	33486	3.83789e+07	362862424	4218.07	3.62511	4801.26	943	28269	3.79059e+07	358390326	4419.96	3.64542	8449.11	1835	49647	6.67057e+07	630683851	7379.32	3.86802	0.0203051	0.242903	0.124656	0.188458	3.4479
PD-38	PD	76	indeterminate	35	no	17	0	batch2	6	7952.11	4230.27	1354	21952	3.36396e+07	318053105	3587.17	3.55475	4148.48	916	22364	3.29892e+07	311903698	3767.18	3.57602	7421.84	1948	45303	5.90193e+07	558011193	6352.05	3.80291	0.0212651	0.248163	0.125616	0.193718	3.37754
PD-38	PD	76	indeterminate	35	no	73	0	batch2	6	8039.58	4369.87	1168	26079	3.51319e+07	332162666	3726.76	3.57133	3779.58	718	21967	3.03862e+07	287293444	3398.28	3.53126	6748.05	1550	39210	5.42515e+07	512932939	5678.26	3.75422	-0.0400729	0.182884	0.0642784	0.128439	3.39412
PD-38	PD	76	indeterminate	35	no	96	0	batch2	6	8171.05	4922.27	1309	21165	4.02201e+07	380269878	4279.16	3.63136	4876.22	933	21842	3.98438e+07	376712551	4494.92	3.65272	9592.2	1937	49055	7.83783e+07	741045758	8522.41	3.93056	0.0213633	0.299204	0.125715	0.244759	3.45415
PD-38	PD	76	indeterminate	35	no	13	0	batch2	6	8272.48	3765.67	1242	24483	3.11514e+07	294528358	3122.57	3.49451	3582.15	965	28323	2.96333e+07	280174300	3200.85	3.50527	6440.29	1733	49722	5.32771e+07	503720808	5370.5	3.73001	0.0107536	0.235503	0.115105	0.181059	3.3173
PD-38	PD	76	indeterminate	35	no	35	0	batch2	6	8415.05	7127.01	2167	30831	5.99741e+07	567038787	6483.9	3.81184	4954.17	682	21151	4.16896e+07	394163702	4572.87	3.66019	10191.4	2050	40662	8.57614e+07	810850889	9121.64	3.96007	-0.151647	0.148237	-0.0472962	0.0937924	3.63462
PD-38	PD	76	indeterminate	35	no	62	0	batch2	6	8452.6	4160.33	1360	18827	3.51656e+07	332480761	3517.22	3.5462	3499.05	1014	19006	2.9576e+07	279633239	3117.74	3.49384	6763.91	2234	38305	5.71726e+07	540551483	5694.12	3.75543	-0.0523588	0.209227	0.0519925	0.154783	3.36899
PD-38	PD	76	indeterminate	35	no	53	0	batch2	6	8515	7200.49	2271	35191	6.13122e+07	579689751	6557.38	3.81673	5509.04	1601	27936	4.69095e+07	443516587	5127.74	3.70993	10791.6	2911	54194	9.18902e+07	868796438	9721.77	3.98775	-0.106804	0.171015	-0.00245297	0.116571	3.63952
PD-38	PD	76	indeterminate	35	no	66	0	batch2	6	8557.52	6445.38	2087	27553	5.51565e+07	521489476	5802.28	3.7636	5030.83	1583	35146	4.30514e+07	407039195	4649.53	3.66741	9300.65	2758	64487	7.95905e+07	752506271	8230.86	3.91545	-0.0961897	0.151847	0.00816156	0.0974023	3.58639
PD-38	PD	76	indeterminate	35	no	70	0	batch2	6	8790.74	4096.71	1481	18234	3.60131e+07	340494160	3453.6	3.53827	3314.28	749	15150	2.91349e+07	275462800	2932.98	3.46731	6437.82	1663	29709	5.65932e+07	535073287	5368.03	3.72982	-0.0709642	0.191543	0.0333871	0.137098	3.36106
PD-38	PD	76	indeterminate	35	no	49	0	batch2	6	8854.51	4393.42	1054	21631	3.89016e+07	367804048	3750.31	3.57407	4227.03	702	24938	3.74283e+07	353874382	3845.73	3.58498	8036.85	1440	50527	7.11624e+07	672821404	6967.07	3.84305	0.0109112	0.268982	0.115262	0.214538	3.39685
PD-38	PD	76	indeterminate	35	no	2	0	batch2	6	8959.75	4100.95	1264	19622	3.67435e+07	347399543	3457.84	3.5388	3374.38	808	19661	3.02336e+07	285850188	2993.08	3.47612	6378.57	1612	42139	5.71504e+07	540341676	5308.78	3.72499	-0.0626873	0.18619	0.041664	0.131745	3.36159
PD-38	PD	76	indeterminate	35	no	39	0	batch2	6	9099.58	4353.13	1275	25842	3.96116e+07	374516954	3710.02	3.56938	3445.36	779	19221	3.13514e+07	296418413	3064.06	3.4863	7341.62	1870	42215	6.68056e+07	631628764	6271.83	3.79739	-0.0830786	0.228018	0.0212727	0.173573	3.39216
PD-38	PD	76	indeterminate	35	no	42	0	batch2	6	9161.56	3476.98	910	19683	3.18545e+07	301175986	2833.87	3.45238	3059.52	651	16576	2.803e+07	265015931	2678.22	3.42785	6091.29	1432	35544	5.58057e+07	527627156	5021.5	3.70083	-0.0245336	0.248453	0.0798176	0.194008	3.27517
PD-38	PD	76	indeterminate	35	no	23	0	batch2	6	9256.32	7021.73	2339	26169	6.49954e+07	614513441	6378.62	3.80473	5256.45	1480	24634	4.86554e+07	460023895	4875.15	3.68799	10728.6	3124	45898	9.93074e+07	938924403	9658.81	3.98492	-0.116738	0.180197	-0.0123871	0.125752	3.62751
PD-38	PD	76	indeterminate	35	no	3	0	batch2	6	9294.19	7228.46	2500	24900	6.71827e+07	635194019	6585.36	3.81858	4821.03	1390	16035	4.48076e+07	423643619	4439.73	3.64736	10130.7	3101	35439	9.41564e+07	890222718	9060.88	3.95717	-0.171222	0.138591	-0.0668711	0.0841467	3.64137
PD-38	PD	76	indeterminate	35	no	4	0	batch2	6	9613.08	4073.12	1415	26825	3.91553e+07	370202270	3430.02	3.5353	3520.2	934	22714	3.384e+07	319947618	3138.9	3.49678	6623.88	2002	42439	6.36759e+07	602038185	5554.09	3.74461	-0.0385188	0.209317	0.0658325	0.154872	3.35808
PD-38	PD	76	indeterminate	35	no	78	0	batch2	6	9656.02	6333.5	1651	27453	6.11564e+07	578217122	5690.4	3.75514	4618.7	931	19689	4.45982e+07	421663865	4237.39	3.6271	8908	2105	40476	8.60159e+07	813256337	7838.22	3.89422	-0.128044	0.139075	-0.0236923	0.0846302	3.57793
PD-38	PD	76	indeterminate	35	no	44	0	batch2	6	10005.8	6624.62	2339	23793	6.62846e+07	626702592	5981.52	3.77681	4559.91	1609	17598	4.56255e+07	431376340	4178.61	3.62103	9824.11	3413	37394	9.8298e+07	929380725	8754.32	3.94222	-0.15578	0.165411	-0.0514286	0.110967	3.5996
PD-38	PD	76	indeterminate	35	no	8	0	batch2	6	10374.9	7157.97	2367	27029	7.42634e+07	702139984	6514.87	3.81391	5400.96	1412	21509	5.60345e+07	529790567	5019.65	3.70067	10376.6	2757	43356	1.07657e+08	1017864043	9306.84	3.9688	-0.113232	0.154897	-0.00888042	0.100452	3.63669
PD-38	PD	76	indeterminate	35	no	83	0	batch2	6	11223.5	6495.76	2451	24056	7.2905e+07	689297158	5852.65	3.76735	4892.31	1633	20250	5.49088e+07	519148058	4511.01	3.65427	9513.14	3060	38491	1.06771e+08	1009487155	8443.35	3.92651	-0.113078	0.159163	-0.00872704	0.104718	3.59014
PD-39	PD	72	td	37	no	6	0	batch2	6	1259.02	4388.3	1847	27815	5.52495e+06	52233960	3745.19	3.57347	3340.02	1339	17545	4.20515e+06	39756291	2958.72	3.4711	5500.14	2070	37653	6.92478e+06	65468206	4430.35	3.64644	-0.10237	0.072964	0.00198099	0.0185194	3.39626
PD-39	PD	72	td	37	no	68	0	batch2	6	1731.51	5223.99	2019	26971	9.04537e+06	85516652	4580.88	3.66095	4001.91	1326	19454	6.92934e+06	65511312	3620.61	3.55878	7705.77	1994	46750	1.33426e+07	126143522	6635.98	3.82191	-0.102167	0.160957	0.00218443	0.106512	3.48374
PD-39	PD	72	td	37	no	99	0	batch2	6	1764.83	4340.61	2012	20034	7.66042e+06	72423028	3697.5	3.56791	3620.43	1614	15342	6.38943e+06	60406925	3239.13	3.51043	6925.27	2470	34023	1.22219e+07	115548214	5855.49	3.76756	-0.0574795	0.199655	0.0468717	0.14521	3.3907
PD-39	PD	72	td	37	no	13	0	batch2	6	2038.25	3790.67	1299	30450	7.72633e+06	73046224	3147.56	3.49797	2798.69	879	20103	5.70444e+06	53930829	2417.39	3.38335	5350.68	1486	47075	1.0906e+07	103107584	4280.89	3.63153	-0.114627	0.133559	-0.010276	0.0791149	3.32076
PD-39	PD	72	td	37	no	88	0	batch2	6	2182.95	5848.74	1723	36826	1.27675e+07	120706208	5205.63	3.71647	6315.17	1503	36231	1.37857e+07	130332554	5933.87	3.77334	12765.4	2606	65535	2.78663e+07	263453040	11695.6	4.06802	0.056865	0.351551	0.161216	0.297106	3.53926
PD-39	PD	72	td	37	no	77	0	batch2	6	2400.63	6415.56	2827	19345	1.54014e+07	145607460	5772.45	3.76136	5224.81	2147	17074	1.25428e+07	118582251	4843.51	3.68516	10090.8	4064	34673	2.42242e+07	229020608	9021	3.95525	-0.0762002	0.193895	0.0281511	0.13945	3.58415
PD-39	PD	72	td	37	no	5	0	batch2	6	2503.65	5718.37	2150	24474	1.43168e+07	135353775	5075.26	3.70546	5038.21	1961	18437	1.26139e+07	119254427	4656.91	3.6681	8670.98	3219	34226	2.17091e+07	205241998	7601.19	3.88088	-0.0373606	0.175423	0.0669906	0.120978	3.52825
PD-39	PD	72	td	37	no	67	0	batch2	6	2598.53	9854.01	4287	37127	2.5606e+07	242083579	9210.91	3.9643	7617.57	2875	22051	1.97945e+07	187140795	7236.27	3.85951	17113.8	6581	48349	4.44707e+07	420434095	16044	4.20531	-0.104788	0.24101	-0.000436594	0.186565	3.78709
PD-39	PD	72	td	37	no	70	0	batch2	6	2742.07	8492.13	4019	23475	2.3286e+07	220149896	7849.02	3.89482	5857.71	2458	15693	1.60622e+07	151855272	5476.41	3.7385	12301.3	5156	29899	3.37309e+07	318897887	11231.5	4.05044	-0.15632	0.155621	-0.0519683	0.101177	3.7176
PD-39	PD	72	td	37	no	92	0	batch2	6	2798.55	8222.31	2663	30051	2.30105e+07	217545892	7579.2	3.87962	6009.03	1639	30808	1.68166e+07	158987026	5627.73	3.75033	14588.1	3280	65535	4.08254e+07	385971025	13518.3	4.13092	-0.12929	0.251298	-0.0249388	0.196853	3.70241
PD-39	PD	72	td	37	no	14	0	batch2	6	2930.66	5468.46	2012	23213	1.60262e+07	151514546	4825.35	3.68353	4242.86	1599	16552	1.24344e+07	117556939	3861.56	3.58676	9016.64	2947	41584	2.64247e+07	249824051	7946.85	3.9002	-0.096766	0.216666	0.00758523	0.162222	3.50632
PD-39	PD	72	td	37	no	58	0	batch2	6	2934.15	6589.39	1781	26367	1.93343e+07	182789700	5946.28	3.77425	4425.7	1012	23162	1.29857e+07	122769012	4044.4	3.60685	10263.9	1995	64739	3.01157e+07	284719693	9194.08	3.96351	-0.167391	0.189263	-0.0630401	0.134818	3.59703
PD-39	PD	72	td	37	no	49	0	batch2	6	2949.8	6749.77	2482	40094	1.99105e+07	188237568	6106.66	3.7858	4194.35	1534	26543	1.23725e+07	116971902	3813.04	3.58127	10396.7	2781	65535	3.06682e+07	289943263	9326.91	3.96974	-0.204532	0.183934	-0.100181	0.12949	3.60859
PD-39	PD	72	td	37	no	76	0	batch2	6	3036.11	5227.35	2644	13766	1.58708e+07	150045749	4584.24	3.66127	3830.7	1951	10198	1.16304e+07	109956439	3449.4	3.53774	8350.25	3834	25946	2.53523e+07	239685640	7280.46	3.86216	-0.123524	0.200892	-0.0191724	0.146447	3.48405
PD-39	PD	72	td	37	no	91	0	batch2	6	3067	9193.75	2969	22298	2.81972e+07	266581826	8550.64	3.932	5974.44	1924	20828	1.83236e+07	173235011	5593.14	3.74766	14895.6	3912	55759	4.56848e+07	431913050	13825.8	4.14069	-0.184343	0.208692	-0.0799913	0.154248	3.75479
PD-39	PD	72	td	37	no	44	0	batch2	6	3153.84	7352.13	2073	36622	2.31874e+07	219218512	6709.02	3.82666	6613.36	1796	37501	2.08575e+07	197190491	6232.06	3.79463	13758.2	2937	65535	4.3391e+07	410226806	12688.4	4.10341	-0.032028	0.276746	0.0723233	0.222302	3.64945
PD-39	PD	72	td	37	no	24	0	batch2	6	3188.96	9209.97	2638	41117	2.93702e+07	277671509	8566.87	3.93282	7427.98	2076	42965	2.36875e+07	223946147	7046.68	3.84798	16873.1	3989	65535	5.38077e+07	508708474	15803.4	4.19875	-0.0848376	0.265927	0.0195137	0.211483	3.75561
PD-39	PD	72	td	37	no	66	0	batch2	6	3221.43	12643.1	3396	32648	4.0729e+07	385059732	12000	4.07918	8945.47	2788	25545	2.88172e+07	272443090	8564.16	3.93268	19487.5	5664	61452	6.27776e+07	593511002	18417.7	4.26524	-0.146498	0.186053	-0.0421465	0.131608	3.90197
PD-39	PD	72	td	37	no	74	0	batch2	6	3308.37	4614.05	1744	20930	1.5265e+07	144318394	3970.95	3.59889	3715.16	1397	16331	1.22911e+07	116202767	3333.86	3.52295	6761.27	2363	33695	2.23688e+07	211478982	5691.48	3.75523	-0.0759469	0.156331	0.0284044	0.101887	3.42168
PD-39	PD	72	td	37	no	19	0	batch2	6	3341.69	4914.85	1647	19852	1.64239e+07	155274793	4271.74	3.6306	3852	1160	16750	1.28722e+07	121696373	3470.7	3.54042	7682.69	2096	43491	2.56732e+07	242719392	6612.91	3.82039	-0.0901875	0.189787	0.0141638	0.135343	3.45339
PD-39	PD	72	td	37	no	61	0	batch2	6	3382.94	7522.33	2191	28693	2.54476e+07	240586555	6879.22	3.83754	5132.1	1550	18957	1.73616e+07	164139914	4750.8	3.67677	11905.8	3010	50158	4.02767e+07	380783604	10836	4.03487	-0.160773	0.197331	-0.0564213	0.142886	3.66033
PD-39	PD	72	td	37	no	7	0	batch2	6	3514	9716.1	2942	43258	3.41423e+07	322788210	9072.99	3.95775	6243.81	2173	26464	2.19408e+07	207432028	5862.51	3.76808	13590.8	4058	65535	4.77579e+07	451512223	12521	4.09764	-0.189667	0.139888	-0.0853153	0.085443	3.78054
PD-39	PD	72	td	37	no	21	0	batch2	6	3542.03	4682.8	1797	19988	1.65866e+07	156812827	4039.69	3.60635	3706.2	1225	15993	1.31274e+07	124109394	3324.89	3.52178	7559.76	2358	38806	2.67769e+07	253153825	6489.97	3.81224	-0.0845701	0.205895	0.0197812	0.15145	3.42913
PD-39	PD	72	td	37	no	30	0	batch2	6	3622.52	5362.63	2099	12890	1.94263e+07	183659505	4719.53	3.6739	4503.45	1466	18319	1.63138e+07	154234047	4122.15	3.61512	10584	2720	50452	3.83406e+07	362479443	9514.17	3.97837	-0.0587751	0.304472	0.0455762	0.250028	3.49669
PD-39	PD	72	td	37	no	39	0	batch2	6	3635.21	5605.47	1551	18287	2.03771e+07	192648611	4962.36	3.69569	5241.8	1166	23935	1.9055e+07	180150035	4860.49	3.68668	10839.4	2075	55447	3.94035e+07	372528283	9769.6	3.98988	-0.00900759	0.294189	0.0953437	0.239744	3.51847
PD-39	PD	72	td	37	no	16	0	batch2	6	3732.63	5455.38	1744	24069	2.03629e+07	192515015	4812.28	3.68235	4645.42	1305	19399	1.73396e+07	163932346	4264.12	3.62983	9910.77	2595	48487	3.69932e+07	349741153	8840.98	3.9465	-0.0525209	0.26415	0.0518304	0.209705	3.50514
PD-39	PD	72	td	37	no	20	0	batch2	6	3735.17	10999.8	3153	35293	4.10862e+07	388436489	10356.7	4.01522	9276.05	2535	37407	3.46476e+07	327565016	8894.74	3.94913	20644	5712	65535	7.71089e+07	729002625	19574.2	4.29168	-0.0660883	0.276463	0.038263	0.222019	3.83801
PD-39	PD	72	td	37	no	75	0	batch2	6	3872.04	5570.75	2277	21981	2.15702e+07	203928358	4927.64	3.69264	4798.8	1672	19251	1.85811e+07	175669526	4417.49	3.64518	10084.5	3078	41959	3.90474e+07	369161825	9014.67	3.95495	-0.047463	0.262311	0.0568883	0.207866	3.51543
PD-39	PD	72	td	37	no	97	0	batch2	6	3906.52	4407.62	1263	17674	1.72185e+07	162786740	3764.52	3.57571	3218.81	771	15820	1.25743e+07	118880266	2837.51	3.45294	6903.74	1661	35773	2.69696e+07	254975873	5833.95	3.76596	-0.122772	0.190254	-0.0184208	0.135809	3.3985
PD-39	PD	72	td	37	no	23	0	batch2	6	3951.58	11257.1	4019	36399	4.44834e+07	420554275	10614	4.02588	7526.06	2466	27951	2.97398e+07	281166172	7144.76	3.85399	18604	5448	65535	7.35151e+07	695025440	17534.2	4.24389	-0.171891	0.218006	-0.0675401	0.163562	3.84867
PD-39	PD	72	td	37	no	4	0	batch2	6	3998.12	9015.07	2367	38366	3.60433e+07	340760475	8371.96	3.92283	5656.06	1512	22451	2.26136e+07	213793416	5274.76	3.7222	12090.3	2720	57285	4.83386e+07	457002406	11020.5	4.0422	-0.200624	0.119376	-0.0962732	0.0649313	3.74561
PD-39	PD	72	td	37	no	27	0	batch2	6	4030.91	4469.28	1851	16237	1.80153e+07	170319974	3826.18	3.58277	3256.3	1146	14724	1.31259e+07	124094483	2875	3.45864	7355.37	1929	40215	2.96488e+07	280305857	6285.58	3.79835	-0.124127	0.21558	-0.0197756	0.161136	3.40555
PD-39	PD	72	td	37	no	41	0	batch2	6	4061.59	6769.44	2170	27367	2.74946e+07	259939626	6126.33	3.7872	6014.12	1722	26604	2.44269e+07	230936248	5632.82	3.75073	12578.8	2749	65297	5.10897e+07	483011492	11509	4.06104	-0.0364745	0.273836	0.0678768	0.219391	3.60999
PD-39	PD	72	td	37	no	35	0	batch2	6	4143.66	7044.38	1812	31355	2.91895e+07	275963469	6401.27	3.80627	6255.91	1280	33848	2.59224e+07	245075183	5874.61	3.76898	13493.6	2354	65535	5.59131e+07	528613385	12423.9	4.09426	-0.0372873	0.28799	0.0670639	0.233546	3.62905
PD-39	PD	72	td	37	no	1	0	batch2	6	4144.19	11910.4	4150	32694	4.93591e+07	466649920	11267.3	4.05182	8682.3	3521	24282	3.59811e+07	340172362	8300.99	3.91913	18972.7	5453	53331	7.86265e+07	743350127	17902.9	4.25292	-0.13269	0.201103	-0.0283386	0.146659	3.87461
PD-39	PD	72	td	37	no	54	0	batch2	6	4232.52	5568.01	1161	29448	2.35667e+07	222803930	4924.9	3.6924	4998.46	790	33107	2.1156e+07	200013296	4617.16	3.66437	11381.3	1702	65535	4.81717e+07	455424665	10311.6	4.01332	-0.028023	0.320927	0.0763282	0.266482	3.51518
PD-39	PD	72	td	37	no	36	0	batch2	6	4234.21	6936.4	2128	23470	2.93701e+07	277670851	6293.29	3.79888	6302.12	1730	28569	2.66845e+07	252280311	5920.82	3.77238	13660.2	3160	65454	5.78403e+07	546832959	12590.4	4.10004	-0.0264956	0.301164	0.0778557	0.246719	3.62166
PD-39	PD	72	td	37	no	11	0	batch2	6	4302.22	4636.29	1604	16805	1.99463e+07	188576418	3993.18	3.60132	3305.77	1037	15233	1.42221e+07	134458727	2924.46	3.46605	7425.81	2029	43452	3.19475e+07	302037370	6356.02	3.80319	-0.135273	0.201866	-0.0309214	0.147422	3.42411
PD-39	PD	72	td	37	no	81	0	batch2	6	4359.65	5729.48	1839	15502	2.49786e+07	236152002	5086.37	3.70641	4801.65	1252	15605	2.09335e+07	197909661	4420.35	3.64546	11526.9	1996	41484	5.02531e+07	475102264	10457.1	4.01941	-0.0609516	0.313001	0.0433996	0.258557	3.5292
PD-39	PD	72	td	37	no	93	0	batch2	6	4368.96	5898.49	1434	33557	2.57703e+07	243637100	5255.38	3.7206	5778.41	952	37704	2.52456e+07	238677133	5397.11	3.73216	12036.1	1905	65535	5.25853e+07	497151522	10966.3	4.04006	0.0115567	0.319457	0.115908	0.265012	3.54339
PD-39	PD	72	td	37	no	65	0	batch2	6	4398.37	5043.02	1299	33078	2.2181e+07	209703763	4399.91	3.64344	4532.97	794	33686	1.99377e+07	188494459	4151.67	3.61822	9486.61	1472	65535	4.17256e+07	394481666	8416.82	3.92515	-0.0252212	0.281704	0.0791301	0.22726	3.46623
PD-39	PD	72	td	37	no	46	0	batch2	6	4411.27	6696.88	2288	19881	2.95417e+07	279293194	6053.77	3.78203	5685.27	1618	21963	2.50793e+07	237104239	5303.97	3.7246	12357.1	2834	63587	5.45105e+07	515352243	11287.3	4.05259	-0.0574248	0.270564	0.0469265	0.21612	3.60481
PD-39	PD	72	td	37	no	82	0	batch2	6	4460.14	8978.42	3116	18430	4.0045e+07	378593060	8335.31	3.92092	8407.23	2736	21120	3.74974e+07	354507718	8025.93	3.9045	19438.2	5691	57572	8.66971e+07	819650657	18368.4	4.26407	-0.0164266	0.34315	0.0879247	0.288705	3.74371
PD-39	PD	72	td	37	no	55	0	batch2	6	4496.84	7384.16	2217	36119	3.32054e+07	313930146	6741.05	3.82873	5089.98	1608	19959	2.28888e+07	216395316	4708.68	3.6729	12132.3	3027	58280	5.45571e+07	515793352	11062.5	4.04385	-0.155829	0.215127	-0.0514775	0.160682	3.65151
PD-39	PD	72	td	37	no	3	0	batch2	6	4548.04	8000.15	3182	23194	3.63849e+07	343990233	7357.04	3.8667	6527.91	2482	20837	2.96892e+07	280687043	6146.61	3.78864	14201.1	5274	49609	6.45873e+07	610621066	13131.4	4.11831	-0.0780675	0.251607	0.0262838	0.197162	3.68949
PD-39	PD	72	td	37	no	85	0	batch2	6	4560.2	5145.41	1278	22661	2.34641e+07	221833974	4502.3	3.65343	4899.83	876	26409	2.23442e+07	211246197	4518.52	3.655	10675.4	1756	65535	4.8682e+07	460249198	9605.63	3.98253	0.00156217	0.329091	0.105913	0.274647	3.47622
PD-39	PD	72	td	37	no	94	0	batch2	6	4573.53	8325.03	2838	19529	3.80748e+07	359965972	7681.92	3.88547	6428.21	1657	22776	2.93996e+07	277949392	6046.91	3.78153	15244.6	3338	62856	6.97218e+07	659162925	14174.8	4.15152	-0.103937	0.266049	0.00041475	0.211604	3.70826
PD-39	PD	72	td	37	no	64	0	batch2	6	4598.17	7291.09	2383	32594	3.35257e+07	316958120	6647.98	3.82269	4257.35	1403	17415	1.95761e+07	185075711	3876.05	3.58839	11089.8	3152	60518	5.09929e+07	482096188	10020	4.00087	-0.2343	0.178179	-0.129949	0.123734	3.64548
PD-39	PD	72	td	37	no	50	0	batch2	6	4612.66	5142.88	1496	22369	2.37224e+07	224275860	4499.77	3.65319	4702.99	791	24529	2.16933e+07	205092852	4321.69	3.63565	10113.1	1400	54120	4.66481e+07	441020107	9043.26	3.95633	-0.0175367	0.303135	0.0868146	0.24869	3.47598
PD-39	PD	72	td	37	no	96	0	batch2	6	4652.65	6183.62	1969	19199	2.87702e+07	271999038	5540.52	3.74355	4899.89	1479	18914	2.27974e+07	215531341	4518.59	3.655	10685.7	2955	42152	4.97168e+07	470032076	9615.91	3.98299	-0.0885477	0.23944	0.0158036	0.184996	3.56634
PD-39	PD	72	td	37	no	73	0	batch2	6	4676.44	7822.67	2637	23172	3.65823e+07	345856008	7179.57	3.8561	7381.1	2885	25010	3.45173e+07	326333208	6999.8	3.84509	14366.2	5442	58329	6.71827e+07	635157898	13296.4	4.12373	-0.0110126	0.267636	0.0933387	0.213191	3.67889
PD-39	PD	72	td	37	no	2	0	batch2	6	4734.51	15203.6	5819	34322	7.19818e+07	680529421	14560.5	4.16318	10808.8	4177	27454	5.11745e+07	483813254	10427.5	4.01818	24024.7	9020	63460	1.13745e+08	1075368996	22954.9	4.36088	-0.144996	0.197699	-0.0406449	0.143254	3.98596
PD-39	PD	72	td	37	no	28	0	batch2	6	4745.2	12112.1	3386	39189	5.74742e+07	543371686	11469	4.05952	8328.77	2283	35827	3.95217e+07	373645318	7947.47	3.90023	20953.2	5518	65535	9.9427e+07	940001546	19883.4	4.29849	-0.159295	0.238966	-0.054944	0.184522	3.88231
PD-39	PD	72	td	37	no	45	0	batch2	6	4777.88	7093.48	2457	34212	3.38918e+07	320419786	6450.38	3.80959	5044	1512	22912	2.40996e+07	227842389	4662.7	3.66864	11044.4	2837	60401	5.27687e+07	498885068	9974.58	3.99889	-0.140948	0.189309	-0.0365967	0.134865	3.63237
PD-39	PD	72	td	37	no	12	0	batch2	6	4835.63	4192.77	1456	19120	2.02747e+07	191680714	3549.66	3.55019	3126.08	938	14321	1.51166e+07	142914797	2744.77	3.43851	6473.46	1609	37618	3.13033e+07	295947268	5403.67	3.73269	-0.11168	0.182502	-0.00732874	0.128058	3.37297
PD-39	PD	72	td	37	no	8	0	batch2	6	4899.31	5388.62	1792	25329	2.64005e+07	249595386	4745.51	3.67628	4305.83	1021	23526	2.10956e+07	199441830	3924.53	3.59379	9926.33	2364	65535	4.86322e+07	459777796	8856.54	3.94726	-0.0824952	0.270981	0.021856	0.216537	3.49907
PD-39	PD	72	td	37	no	40	0	batch2	6	4908.3	5836.4	1794	28799	2.86468e+07	270832263	5193.29	3.71544	5469.28	1115	40878	2.68449e+07	253796518	5087.98	3.70655	11008.2	2061	65535	5.40314e+07	510823542	9938.39	3.99732	-0.00889734	0.281873	0.0954539	0.227429	3.53823
PD-39	PD	72	td	37	no	52	0	batch2	6	4948.07	7272.39	2193	30787	3.59843e+07	340202462	6629.28	3.82147	6014.36	1499	32236	2.97595e+07	281351575	5633.05	3.75074	13891	3035	65535	6.87334e+07	649818718	12821.2	4.10793	-0.0707226	0.286461	0.0336286	0.232016	3.64425
PD-39	PD	72	td	37	no	59	0	batch2	6	5007.83	6048.27	1641	33419	3.02887e+07	286355251	5405.16	3.73281	5596.81	999	33271	2.80279e+07	264980858	5215.51	3.7173	11891.2	2036	65535	5.95493e+07	562989989	10821.4	4.03428	-0.0155121	0.301476	0.0888392	0.247032	3.5556
PD-39	PD	72	td	37	no	47	0	batch2	6	5033.11	4717.5	1476	25940	2.37437e+07	224477612	4074.39	3.61006	3783.74	867	25689	1.9044e+07	180045658	3402.44	3.53179	7836.19	1530	57300	3.94404e+07	372877442	6766.4	3.83036	-0.0782723	0.220295	0.026079	0.16585	3.43285
PD-39	PD	72	td	37	no	95	0	batch2	6	5181.41	5435.6	2461	13181	2.8164e+07	266268157	4792.49	3.68056	3901.63	1482	13055	2.02159e+07	191125239	3520.33	3.54658	9419.43	3130	36355	4.88059e+07	461420255	8349.64	3.92167	-0.133978	0.241107	-0.0296267	0.186662	3.50335
PD-39	PD	72	td	37	no	71	0	batch2	6	5241.91	6487.79	2097	25450	3.40084e+07	321521723	5844.68	3.76676	5467.07	1783	21179	2.86579e+07	270937150	5085.77	3.70636	10224.5	3173	49748	5.35956e+07	506703304	9154.66	3.96164	-0.0604039	0.194882	0.0439474	0.140437	3.58955
PD-39	PD	72	td	37	no	63	0	batch2	6	5270.36	6296.53	1575	28840	3.3185e+07	313737447	5653.43	3.75231	5811.44	1154	25299	3.06284e+07	289566778	5430.14	3.73481	12268.5	1994	64466	6.46594e+07	611302221	11198.7	4.04917	-0.0175007	0.296856	0.0868506	0.242411	3.5751
PD-39	PD	72	td	37	no	89	0	batch2	6	5352.12	5094.45	1830	16970	2.72661e+07	257778962	4451.34	3.64849	3609.37	926	14636	1.93178e+07	182633994	3228.07	3.50894	7967.24	1815	39021	4.26416e+07	403142124	6897.45	3.83869	-0.139548	0.190198	-0.035197	0.135753	3.47128
PD-39	PD	72	td	37	no	37	0	batch2	6	5353.18	5749.23	1647	30315	3.07767e+07	290968351	5106.12	3.70809	5632.5	1052	39774	3.01518e+07	285060693	5251.2	3.72026	11871.7	2028	65535	6.35513e+07	600825786	10801.9	4.0335	0.0121673	0.325409	0.116519	0.270964	3.53088
PD-39	PD	72	td	37	no	33	0	batch2	6	5386.4	4950.55	1645	15970	2.66656e+07	252101984	4307.45	3.63422	4753.88	1028	21944	2.56063e+07	242086374	4372.57	3.64074	10514.3	1866	56168	5.66342e+07	535430304	9444.51	3.97518	0.00651743	0.34096	0.110869	0.286515	3.45701
PD-39	PD	72	td	37	no	51	0	batch2	6	5388.83	6473.35	2127	47618	3.48838e+07	329797678	5830.24	3.76569	3824.38	1139	22633	2.06089e+07	194840551	3443.08	3.53695	10271.7	2635	61546	5.53526e+07	523314301	9201.95	3.96388	-0.22874	0.198193	-0.124389	0.143749	3.58847
PD-39	PD	72	td	37	no	57	0	batch2	6	5408.71	5710.1	1445	28017	3.08843e+07	291985747	5066.99	3.70475	4896.79	850	26965	2.64853e+07	250397236	4515.49	3.6547	10756.4	1827	64026	5.81781e+07	550026618	9686.57	3.98617	-0.0500454	0.28142	0.0543059	0.226976	3.52754
PD-39	PD	72	td	37	no	80	0	batch2	6	5492.91	8624.93	2675	33416	4.73759e+07	447901123	7981.82	3.9021	6964.89	1936	34518	3.82575e+07	361693595	6583.59	3.81846	16152.3	3485	65535	8.87231e+07	838805431	15082.5	4.17847	-0.0836394	0.276372	0.0207119	0.221927	3.72489
PD-39	PD	72	td	37	no	53	0	batch2	6	5521.68	5174.65	1441	24183	2.85727e+07	270132068	4531.54	3.65625	4272.96	812	23449	2.35939e+07	223061533	3891.66	3.59014	10149.4	1842	63251	5.60419e+07	529831138	9079.65	3.95807	-0.0661105	0.301823	0.0382408	0.247379	3.47903
PD-39	PD	72	td	37	no	90	0	batch2	6	5635.39	5979.63	1469	26737	3.36975e+07	318582735	5336.52	3.72726	4829.7	806	26648	2.72172e+07	257316769	4448.4	3.6482	10996.3	1948	65104	6.19684e+07	585861389	9926.52	3.9968	-0.0790547	0.269539	0.0252966	0.215094	3.55005
PD-39	PD	72	td	37	no	48	0	batch2	6	5766.76	5121.95	1555	19245	2.9537e+07	279248723	4478.84	3.65117	4563.01	1145	22028	2.63138e+07	248775346	4181.71	3.62135	9450.86	1887	58044	5.45008e+07	515261132	8381.07	3.9233	-0.0298119	0.272134	0.0745393	0.217689	3.47395
PD-39	PD	72	td	37	no	87	0	batch2	6	5774.58	6238.71	1642	27460	3.6026e+07	340596368	5595.61	3.74785	5411.98	1154	31559	3.12519e+07	295461695	5030.68	3.70163	11432	2207	65535	6.60149e+07	624117354	10362.2	4.01545	-0.0462205	0.267604	0.0581308	0.21316	3.57063
PD-39	PD	72	td	37	no	9	0	batch2	6	5811.5	9833.84	3513	21933	5.71494e+07	540300916	9190.74	3.96335	7138.96	2152	20417	4.1488e+07	392235872	6757.66	3.8298	19090.7	4988	63149	1.10945e+08	1048898889	18020.9	4.25578	-0.133554	0.292426	-0.0292028	0.237981	3.78614
PD-39	PD	72	td	37	no	98	0	batch2	6	5841.54	5065.27	1407	26008	2.9589e+07	279739938	4422.17	3.64564	4613.41	980	26471	2.69494e+07	254784575	4232.1	3.62656	10211.3	1917	65535	5.96499e+07	563941101	9141.54	3.96102	-0.0190788	0.315384	0.0852725	0.26094	3.46842
PD-39	PD	72	td	37	no	62	0	batch2	6	5877.08	7139.03	1690	60000	4.19566e+07	396666007	6495.92	3.81264	4480.63	986	24794	2.6333e+07	248957116	4099.33	3.61271	11276.4	1663	65535	6.62723e+07	626551067	10206.6	4.00888	-0.199928	0.196241	-0.0955771	0.141796	3.63543
PD-39	PD	72	td	37	no	38	0	batch2	6	5880.25	7157.52	2275	35440	4.2088e+07	397907804	6514.41	3.81387	5210.59	1608	36770	3.06396e+07	289672562	4829.29	3.68388	11344.4	2420	65535	6.67081e+07	630670767	10274.6	4.01177	-0.129991	0.197892	-0.0256402	0.143447	3.63666
PD-39	PD	72	td	37	no	29	0	batch2	6	5896.33	11344.4	4304	28233	6.68901e+07	632391326	10701.3	4.02943	7766.47	2499	21356	4.57937e+07	432942051	7385.17	3.86836	20213.3	5828	61266	1.19184e+08	1126792419	19143.5	4.28202	-0.161074	0.252588	-0.0567228	0.198143	3.85222
PD-39	PD	72	td	37	no	34	0	batch2	6	5996.49	8316.38	2062	25574	4.98691e+07	471472316	7673.27	3.88498	5378.92	1180	22295	3.22547e+07	304941737	4997.62	3.69876	13795.6	2624	65535	8.27252e+07	782099661	12725.8	4.10469	-0.186218	0.219704	-0.0818664	0.16526	3.70777
PD-39	PD	72	td	37	no	60	0	batch2	6	6002.42	7005.61	1842	31130	4.20506e+07	397554528	6362.51	3.80363	4484.2	932	20568	2.69161e+07	254469546	4102.9	3.61309	10612.3	1784	53146	6.36997e+07	602228929	9542.55	3.97966	-0.190537	0.176036	-0.0861858	0.121592	3.62642
PD-39	PD	72	td	37	no	26	0	batch2	6	6183.18	9042.77	3322	27277	5.59131e+07	528613283	8399.66	3.92426	6898.04	1860	25384	4.26519e+07	403238944	6516.74	3.81403	17065.7	4361	55630	1.0552e+08	997610340	15995.9	4.20401	-0.110231	0.279747	-0.00588005	0.225303	3.74705
PD-39	PD	72	td	37	no	100	0	batch2	6	6290.12	5347.38	1459	19529	3.36357e+07	317998247	4704.28	3.67249	4961.12	974	25849	3.1206e+07	295027881	4579.82	3.66085	10640.6	1376	65535	6.69308e+07	632776367	9570.83	3.98095	-0.0116446	0.308457	0.0927067	0.254012	3.49528
PD-39	PD	72	td	37	no	17	0	batch2	6	6431.22	6333.32	1948	35888	4.0731e+07	385078405	5690.21	3.75513	5719.44	1494	29578	3.6783e+07	347753675	5338.14	3.72739	12078.7	2973	65535	7.76807e+07	734407896	11008.9	4.04174	-0.0277381	0.286615	0.0766132	0.232171	3.57792
PD-39	PD	72	td	37	no	43	0	batch2	6	6572.85	5647.25	1194	29130	3.71185e+07	350925536	5004.14	3.69933	5523.41	910	37096	3.63046e+07	343230229	5142.11	3.71114	11165.3	1385	65535	7.3388e+07	693823747	10095.5	4.00413	0.0118119	0.3048	0.116163	0.250355	3.52212
PD-39	PD	72	td	37	no	84	0	batch2	6	6672.39	5925.19	1642	27846	3.95351e+07	373772709	5282.08	3.72281	5392.75	1014	31761	3.59825e+07	340185712	5011.45	3.69996	11696.9	2203	65482	7.80464e+07	737865592	10627.1	4.02642	-0.0228414	0.303611	0.0815099	0.249167	3.54559
PD-39	PD	72	td	37	no	22	0	batch2	6	6741.14	7544.88	2240	18704	50861067	480850208	6901.77	3.83896	6120.43	1659	20957	4.12586e+07	390066987	5739.12	3.75885	14530.6	3563	53612	9.79527e+07	926063034	13460.8	4.12907	-0.0801149	0.29011	0.0242363	0.235665	3.66175
PD-39	PD	72	td	37	no	42	0	batch2	6	6880.55	5559.62	1261	22757	3.82532e+07	361653080	4916.51	3.69166	5069.84	876	26044	3.48832e+07	329792738	4688.53	3.67104	10480.4	1628	56580	7.21106e+07	681747472	9410.57	3.97362	-0.0206199	0.281959	0.0837314	0.227515	3.51444
PD-39	PD	72	td	37	no	25	0	batch2	6	6958.61	6288.08	2356	20615	4.37563e+07	413680218	5644.97	3.75166	5638.55	1488	20406	3.92364e+07	370948783	5257.25	3.72076	13084.5	3188	55352	9.10501e+07	860805291	12014.7	4.07971	-0.0309035	0.328053	0.0734478	0.273608	3.57445
PD-39	PD	72	td	37	no	86	0	batch2	6	7046.61	8232.04	2115	33699	5.8008e+07	548418481	7588.93	3.88018	5006.99	1144	19759	3.52823e+07	333565735	4625.69	3.66518	13402.3	2533	60857	9.44406e+07	892859178	12332.5	4.09105	-0.215004	0.21087	-0.110653	0.156425	3.70297
PD-39	PD	72	td	37	no	83	0	batch2	6	7097.81	6661.11	2331	20003	4.72793e+07	446987393	6018.01	3.77945	5995.34	1416	20046	4.25538e+07	402311459	5614.04	3.74928	13726.4	3240	50356	9.74276e+07	921099037	12656.7	4.10232	-0.0301771	0.322866	0.0741742	0.268422	3.60224
PD-39	PD	72	td	37	no	79	0	batch2	6	7218.7	6562.93	2199	21542	4.73759e+07	447900493	5919.83	3.77231	5487.04	1622	21743	3.96093e+07	374474147	5105.74	3.70806	12720	3177	57692	9.18222e+07	868104861	11650.3	4.06634	-0.0642502	0.294026	0.0401011	0.239582	3.5951
PD-39	PD	72	td	37	no	32	0	batch2	6	7416.29	7811.48	2283	22522	5.79322e+07	547701749	7168.37	3.85542	5505.37	1786	21865	4.08294e+07	386009212	5124.07	3.70962	13373.4	3526	64802	9.91812e+07	937677637	12303.6	4.09003	-0.145805	0.234613	-0.041454	0.180168	3.67821
PD-39	PD	72	td	37	no	18	0	batch2	6	7688.87	10883.6	3265	39135	8.36826e+07	791151497	10240.5	4.01032	7134.47	1973	23783	5.4856e+07	518619094	6753.17	3.82951	18058.5	4277	65329	1.38849e+08	1312706478	16988.7	4.23016	-0.180814	0.219838	-0.0764623	0.165394	3.83311
PD-39	PD	72	td	37	no	10	0	batch2	6	7852.71	5827.91	1837	22782	4.57649e+07	432669919	5184.8	3.71473	4416.62	1315	19097	3.46824e+07	327894221	4035.32	3.60588	10049.6	2862	50867	7.89168e+07	746094783	8979.84	3.95327	-0.108855	0.238536	-0.00450331	0.184092	3.53752
