## Supplementary data 3 for "Mitochondrial complex I deficiency occurs in skeletal muscle of a subgroup of individuals with Parkinson’s disease" (part 2 of 3)

### Sheet: Single muscle fiber IHC (continued)
Subject	Disease_state	Disease_duration_months	TD_PIGD_phenotype	UPDRSIII_score	Current_smoking	Muscle_fiber_number	Number_of_scans_olympus_vs120	IHC_staining_batch	IHC_staining_technician	Muscle_fiber_area_µm2	VDAC1_Mean	VDAC1_Min	VDAC1_Max	VDAC1_IntDen	VDAC1_RawIntDen	VDAC1_Mean_minus_background	VDAC1_Mean_minus_background_log	NDUFB10_Mean	NDUFB10_Min	NDUFB10_Max	NDUFB10_IntDen	NDUFB10_RawIntDen	NDUFB10_Mean_minus_background	NDUFB10_Mean_minus_background_log	MTCO1_Mean	MTCO1_Min	MTCO1_Max	MTCO1_IntDen	MTCO1_RawIntDen	MTCO1_Mean_minus_background	MTCO1_Mean_minus_background_log	NDUFB10_VDAC1_ratio_log	MTCO1_VDAC1_ratio_log	NDUFB10_VDAC1_ratio_log_batch_regressed_out	MTCO1_VDAC1_ratio_log_batch_regressed_out	VDAC1_Mean_minus_background_log_batch_regressed_out
PD-39	PD	72	td	37	no	72	0	batch2	6	8029.56	6461.49	2166	29300	5.18829e+07	490511191	5818.38	3.7648	4885.16	1465	29993	3.92257e+07	370847348	4503.86	3.65359	10725.6	3157	65014	8.61222e+07	814215459	9655.85	3.98479	-0.111217	0.219988	-0.00686604	0.165544	3.58759
PD-39	PD	72	td	37	no	56	0	batch2	6	8419.33	6992.79	1946	41116	5.88746e+07	556611950	6349.68	3.80275	4502.62	968	19289	3.79091e+07	358399631	4121.32	3.61504	11785.9	2335	64578	9.92292e+07	938131484	10716.1	4.03004	-0.187716	0.227284	-0.0833643	0.172839	3.62554
PD-39	PD	72	td	37	no	15	0	batch2	6	8638.71	7250.15	2133	19274	6.26319e+07	592133999	6607.04	3.82001	5018.33	1294	17621	4.33519e+07	409857121	4637.03	3.66624	12039.5	2189	48009	1.04006e+08	983292039	10969.7	4.0402	-0.153767	0.220189	-0.0494158	0.165745	3.64279
PD-39	PD	72	td	37	no	78	0	batch2	6	9438.46	6849.27	1985	25579	6.46466e+07	611181235	6206.17	3.79282	5102.68	1166	21876	4.81615e+07	455327564	4721.38	3.67407	11218.1	2026	55416	1.05881e+08	1001020975	10148.3	4.00639	-0.118755	0.213569	-0.0144032	0.159124	3.61561
PD-39	PD	72	td	37	no	69	0	batch2	6	10885.9	10420.6	2875	28353	1.13437e+08	1072458058	9777.5	3.99023	9821.3	2047	35934	1.06913e+08	1010778258	9439.99	3.97497	20182.6	3688	65535	2.19705e+08	2077136270	19112.8	4.28133	-0.0152563	0.291097	0.089095	0.236653	3.81301
PD-39	PD	72	td	37	no	31	0	batch2	6	11592.8	8569.59	2377	36203	9.9346e+07	939236001	7926.49	3.89908	5803.52	1356	28703	6.72793e+07	636071718	5422.22	3.73418	13822.4	2188	65535	1.60241e+08	1514947732	12752.6	4.1056	-0.164904	0.206518	-0.0605523	0.152074	3.72187
PD-40	PD	73	pigd	27	no	59	0	batch2	4	2041.77	5225.21	1130	19265	1.06687e+07	100898822	4681.1	3.67035	4149.09	799	19017	8.47148e+06	80118846	3837.94	3.5841	7699.6	1373	45912	1.57208e+07	148679185	7036.65	3.84737	-0.0862494	0.177018	0.0181019	0.122573	3.49313
PD-40	PD	73	pigd	27	no	54	0	batch2	4	2781.08	6558.1	1948	26674	1.82386e+07	172491101	6013.99	3.77916	3837.58	1126	15410	1.06726e+07	100936063	3526.44	3.54734	5308.41	1464	36712	1.47631e+07	139621711	4645.46	3.66703	-0.231826	-0.112134	-0.127475	-0.166578	3.60195
PD-40	PD	73	pigd	27	no	56	0	batch2	4	2996.57	3969.9	1024	26231	1.18961e+07	112506981	3425.79	3.53476	1995.73	506	15565	5.98034e+06	56558923	1684.58	3.22649	3923.33	747	37490	1.17565e+07	111187058	3260.38	3.51327	-0.308268	-0.0214927	-0.203917	-0.0759373	3.35755
PD-40	PD	73	pigd	27	no	68	0	batch2	4	3290.73	15173.2	5826	37304	4.99309e+07	472219994	14629.1	4.16522	13747.6	4390	43124	4.52398e+07	427853991	13436.5	4.12829	30673.5	8813	65535	1.00938e+08	954620353	30010.5	4.47727	-0.0369309	0.312057	0.0674203	0.257612	3.988
PD-40	PD	73	pigd	27	no	72	0	batch2	4	3450.92	9055.45	2588	29123	3.12496e+07	295542664	8511.34	3.93	7157.49	1878	31852	2.46999e+07	233599083	6846.35	3.83546	12126.6	2532	57476	4.18479e+07	395775599	11463.6	4.05932	-0.0945387	0.129325	0.00981259	0.0748804	3.75278
PD-40	PD	73	pigd	27	no	53	0	batch2	4	3810.64	11084.5	2656	34494	4.2239e+07	399474718	10540.4	4.02286	7875.91	2165	23610	3.00122e+07	283840042	7564.77	3.8788	15611.1	2991	53798	5.94883e+07	562609554	14948.2	4.17459	-0.144061	0.151731	-0.0397101	0.0972867	3.84564
PD-40	PD	73	pigd	27	no	61	0	batch2	4	4562.21	13996.2	2190	43831	6.38535e+07	603892991	13452.1	4.12879	9816.96	1309	36655	4.4787e+07	423572195	9505.81	3.97799	18352.7	2087	65535	8.37288e+07	791862895	17689.7	4.24772	-0.1508	0.118932	-0.0464484	0.0644877	3.95158
PD-40	PD	73	pigd	27	no	15	0	batch2	4	5230.25	10494.1	1373	33608	5.4887e+07	519092688	9950.03	3.99782	9926.26	1472	40112	5.19169e+07	491002629	9615.12	3.98295	20074.5	2472	65535	1.04995e+08	992987488	19411.6	4.28806	-0.0148696	0.290237	0.0894817	0.235792	3.82061
PD-40	PD	73	pigd	27	no	26	0	batch2	4	5962.58	3532.59	489	22149	2.10633e+07	199205982	2988.47	3.47545	1858.73	194	16596	1.10829e+07	104815878	1547.59	3.18966	3303.6	528	34309	1.9698e+07	186293408	2640.65	3.42171	-0.285793	-0.0537379	-0.181442	-0.108183	3.29824
PD-40	PD	73	pigd	27	no	29	0	batch2	4	6396	10488.4	1882	40252	6.70835e+07	634440527	9944.24	3.99757	7192.19	1177	37454	4.60013e+07	435055855	6881.05	3.83765	15145.4	2412	65535	9.68702e+07	916147872	14482.5	4.16084	-0.159917	0.163272	-0.0555656	0.108827	3.82036
PD-40	PD	73	pigd	27	no	5	0	batch2	4	6462.19	13571.4	1787	41598	8.77008e+07	829428302	13027.3	4.11485	9753.65	1746	32528	6.30299e+07	596103808	9442.5	3.97509	18375.2	3029	65535	1.18744e+08	1123018833	17712.3	4.24827	-0.139766	0.133421	-0.0354149	0.078976	3.93764
PD-40	PD	73	pigd	27	no	3	0	batch2	4	6849.08	11038.7	640	33519	7.5605e+07	715032158	10494.6	4.02097	11077.1	733	40959	7.58679e+07	717518663	10765.9	4.03205	19849.9	979	65535	1.35954e+08	1285780257	19187	4.28301	0.0110867	0.262041	0.115438	0.207597	3.84375
PD-40	PD	73	pigd	27	no	71	0	batch2	4	6908.19	10817.4	2352	44807	7.47288e+07	706745446	10273.3	4.01171	7409.91	1734	38040	5.1189e+07	484118778	7098.76	3.85118	14931.4	3312	65535	1.03149e+08	975525447	14268.4	4.15438	-0.160528	0.142665	-0.0561765	0.0882207	3.8345
PD-40	PD	73	pigd	27	no	67	0	batch2	4	7131.5	9895.22	2013	55584	7.05678e+07	667392858	9351.11	3.97086	6026.65	1245	36741	4.2979e+07	406473176	5715.5	3.75705	12565	2110	65535	8.96072e+07	847457946	11902	4.07562	-0.213809	0.104758	-0.109457	0.0503137	3.79365
PD-40	PD	73	pigd	27	no	18	0	batch2	4	7373.95	6339.03	1248	32208	4.67437e+07	442077788	5794.92	3.76305	4676.08	805	34192	3.44812e+07	326105117	4364.94	3.63998	10759.5	1383	65535	7.93402e+07	750357865	10096.6	4.00417	-0.12307	0.241126	-0.0187183	0.186682	3.58583
PD-40	PD	73	pigd	27	no	51	0	batch2	4	7748.26	8604.93	2499	36962	6.66732e+07	630560501	8060.82	3.90638	5481.98	1560	23527	4.24758e+07	401713698	5170.83	3.71356	10461.5	2217	53879	8.10588e+07	766611572	9798.6	3.99116	-0.192819	0.0847849	-0.0884673	0.0303403	3.72917
PD-40	PD	73	pigd	27	no	62	0	batch2	4	7954.77	11549.8	789	35805	9.18761e+07	868915805	11005.7	4.04162	8022.62	446	34169	6.38181e+07	603558120	7711.48	3.88714	16866.7	812	65535	1.3417e+08	1268913191	16203.7	4.20961	-0.15448	0.167997	-0.0501288	0.113552	3.8644
PD-40	PD	73	pigd	27	no	27	0	batch2	4	8054.47	8332.02	728	26027	6.711e+07	634691682	7787.91	3.89142	7378.69	467	27253	5.94315e+07	562071851	7067.55	3.84927	15385.9	888	65408	1.23925e+08	1172021400	14723	4.168	-0.0421521	0.276574	0.0621992	0.22213	3.71421
PD-40	PD	73	pigd	27	no	43	0	batch2	4	8247.02	10577	802	45806	8.72291e+07	824967549	10032.9	4.00143	7075.64	413	35175	5.83529e+07	551871654	6764.5	3.83024	16332.9	792	65535	1.34698e+08	1273899646	15669.9	4.19507	-0.171193	0.193639	-0.0668414	0.139195	3.82421
PD-40	PD	73	pigd	27	no	17	0	batch2	4	8351.59	11920.6	969	36881	9.95563e+07	941551814	11376.5	4.05601	8850.08	826	37297	7.39123e+07	699023420	8538.93	3.9314	18060.2	1488	65535	1.50832e+08	1426488556	17397.3	4.24048	-0.124606	0.184472	-0.0202548	0.130027	3.8788
PD-40	PD	73	pigd	27	no	4	0	batch2	4	8415.35	9321.5	2294	53287	7.84437e+07	741879553	8777.39	3.94337	7618.76	1246	54120	6.41146e+07	606362093	7307.62	3.86378	15013.3	2004	65535	1.26342e+08	1194880680	14350.4	4.15686	-0.0795894	0.213498	0.0247619	0.159054	3.76615
PD-40	PD	73	pigd	27	no	76	0	batch2	4	8555.35	8583.38	1580	49311	7.34338e+07	694498248	8039.27	3.90522	7846.47	1294	57552	6.71293e+07	634873488	7535.32	3.8771	16444.2	2223	65535	1.40686e+08	1330533306	15781.3	4.19814	-0.0281144	0.292925	0.0762369	0.238481	3.728
PD-40	PD	73	pigd	27	no	36	0	batch2	4	8922.36	7705.86	1321	33525	6.87544e+07	650243549	7161.75	3.85502	5507.77	1009	34043	4.91423e+07	464762028	5196.62	3.71572	11540.6	1544	65535	1.0297e+08	973833895	10877.7	4.03654	-0.139298	0.181518	-0.0349464	0.127073	3.67781
PD-40	PD	73	pigd	27	no	33	0	batch2	4	9082.02	4392.01	1134	57244	3.98883e+07	377242470	3847.89	3.58522	3611.37	688	58004	3.27985e+07	310191395	3300.23	3.51854	8008.16	1331	65535	7.27302e+07	687844577	7345.21	3.866	-0.0666792	0.280781	0.037672	0.226337	3.40801
PD-40	PD	73	pigd	27	no	2	0	batch2	4	9096.4	4185.02	968	18915	3.80686e+07	360033154	3640.91	3.56121	2718.6	581	11777	2.47295e+07	233878419	2407.46	3.38156	3800.53	931	20573	3.45712e+07	326956183	3137.59	3.4966	-0.179651	-0.0646141	-0.0753001	-0.119059	3.384
PD-40	PD	73	pigd	27	no	49	0	batch2	4	9323.95	8541.76	747	41169	7.96429e+07	753220581	7997.64	3.90296	6156.94	685	39138	5.74069e+07	542924818	5845.79	3.76684	13892.5	1345	65535	1.29533e+08	1225052054	13229.5	4.12154	-0.136119	0.218582	-0.0317673	0.164138	3.72575
PD-40	PD	73	pigd	27	no	11	0	batch2	4	9387.92	9934.8	606	34099	9.3267e+07	882070923	9390.68	3.9727	7178.59	704	33057	6.7392e+07	637358123	6867.44	3.8368	13806.5	1241	65535	1.29614e+08	1225820115	13143.5	4.11871	-0.135902	0.146014	-0.0315509	0.0915695	3.79548
PD-40	PD	73	pigd	27	no	55	0	batch2	4	9453.05	4266.75	856	31264	4.03338e+07	381456074	3722.64	3.57085	2991.72	506	34083	2.82809e+07	267466208	2680.58	3.42823	6805.91	967	65535	6.43366e+07	608462342	6142.96	3.78838	-0.142622	0.217527	-0.0382707	0.163083	3.39364
PD-40	PD	73	pigd	27	no	58	0	batch2	4	9484.03	4106.41	714	31928	3.89453e+07	368324076	3562.29	3.55173	3164.61	354	34986	3.00133e+07	283850177	2853.47	3.45537	6905.12	501	65535	6.54884e+07	619355103	6242.17	3.79534	-0.0963562	0.243606	0.00799504	0.189162	3.37452
PD-40	PD	73	pigd	27	no	35	0	batch2	4	9567.35	6741.27	979	39816	6.44961e+07	609970385	6197.16	3.79219	4910.09	755	39239	4.69765e+07	444279281	4598.94	3.66266	10444.3	1244	65535	9.99241e+07	945029881	9781.33	3.9904	-0.129535	0.198205	-0.0251834	0.143761	3.61498
PD-40	PD	73	pigd	27	no	48	0	batch2	4	9628.36	13597	4525	37707	1.30917e+08	1238142012	13052.9	4.11571	10323.9	2737	36539	9.94019e+07	940091106	10012.7	4.00055	20756.9	6265	65535	1.99855e+08	1890127493	20094	4.30307	-0.115154	0.18736	-0.0108029	0.132915	3.93849
PD-40	PD	73	pigd	27	no	7	0	batch2	4	9667.8	9153.95	2926	48063	8.84986e+07	836973272	8609.84	3.935	8115.02	1893	57183	7.84544e+07	741980674	7803.88	3.89231	16463.7	3442	65535	1.59168e+08	1505328854	15800.8	4.19868	-0.0426846	0.263684	0.0616666	0.209239	3.75778
PD-40	PD	73	pigd	27	no	41	0	batch2	4	9688.1	7109.6	588	32243	6.88785e+07	651417188	6565.49	3.81727	6114.77	521	35544	5.92405e+07	560265941	5803.63	3.7637	12543.8	957	65535	1.21526e+08	1149324724	11880.8	4.07485	-0.0535675	0.25758	0.0507838	0.203136	3.64005
PD-40	PD	73	pigd	27	no	21	0	batch2	4	9904.55	3627.51	1071	43847	3.59288e+07	339795691	3083.39	3.48903	2575.41	638	23773	2.55082e+07	241243376	2264.26	3.35493	5269.86	1220	63257	5.21955e+07	493638096	4606.91	3.66341	-0.134102	0.174381	-0.0297511	0.119936	3.31182
PD-40	PD	73	pigd	27	no	9	0	batch2	4	10045.4	12780.7	605	42725	1.28387e+08	1214217309	12236.6	4.08766	9418.38	775	42007	9.46112e+07	894783452	9107.23	3.95939	19032	749	65535	1.91184e+08	1808117271	18369.1	4.26409	-0.128274	0.176427	-0.0239225	0.121982	3.91045
PD-40	PD	73	pigd	27	no	39	0	batch2	4	10179.1	10070.5	1569	30010	1.02509e+08	969476657	9526.38	3.97893	7141.93	934	23107	7.26987e+07	687545941	6830.78	3.83447	14449.4	1842	52123	1.47083e+08	1391032344	13786.5	4.13945	-0.144458	0.160525	-0.0401065	0.106081	3.80172
PD-40	PD	73	pigd	27	no	14	0	batch2	4	10392	12160.3	2601	36353	1.2637e+08	1195141024	11616.2	4.06506	8367.16	1590	28278	8.69514e+07	822340707	8056.01	3.90612	16273.3	2750	64250	1.69112e+08	1599370836	15610.3	4.19341	-0.158944	0.128348	-0.0545932	0.0739031	3.88785
PD-40	PD	73	pigd	27	no	22	0	batch2	4	10481	8703.51	1749	48515	9.12217e+07	862726633	8159.4	3.91166	7279.54	1109	65535	7.6297e+07	721577462	6968.4	3.84313	15482.7	2047	65535	1.62274e+08	1534705681	14819.7	4.17084	-0.068525	0.259182	0.0358262	0.204738	3.73444
PD-40	PD	73	pigd	27	no	16	0	batch2	4	10537.6	10416.5	1489	57062	1.09765e+08	1038102154	9872.43	3.99442	7445.71	1010	46157	7.84598e+07	742031696	7134.56	3.85337	15466.3	1920	65535	1.62978e+08	1541359651	14803.4	4.17036	-0.141057	0.175937	-0.0367054	0.121493	3.81721
PD-40	PD	73	pigd	27	no	25	0	batch2	4	10630.7	5376.39	1197	23120	5.7155e+07	540542435	4832.28	3.68415	3675.73	768	17352	3.90758e+07	369558032	3364.59	3.52693	7697.82	1456	45647	8.18336e+07	773939014	7034.87	3.84726	-0.15722	0.163104	-0.052869	0.10866	3.50694
PD-40	PD	73	pigd	27	no	12	0	batch2	4	10673.8	6382.79	816	33561	6.81285e+07	644323720	5838.68	3.76631	4769.37	817	27664	5.09072e+07	481453498	4458.22	3.64916	9801.36	1679	65374	1.04618e+08	989417832	9138.41	3.96087	-0.117153	0.194556	-0.0128014	0.140111	3.5891
PD-40	PD	73	pigd	27	no	30	0	batch2	4	10705.9	4339.5	967	36634	4.64583e+07	439378512	3795.39	3.57926	3106.53	659	35652	3.32583e+07	314539794	2795.39	3.44644	7322.42	1213	65535	7.83933e+07	741402677	6659.47	3.82344	-0.132813	0.244184	-0.0284621	0.189739	3.40204
PD-40	PD	73	pigd	27	no	57	0	batch2	4	10825.7	3852.51	755	28466	4.17062e+07	394435669	3308.4	3.51962	2580.68	389	23141	2.79377e+07	264220165	2269.53	3.35594	5577.06	636	59913	6.03757e+07	571001704	4914.11	3.69144	-0.163681	0.171827	-0.0593301	0.117382	3.3424
PD-40	PD	73	pigd	27	no	77	0	batch2	4	10837.6	9951.21	2565	47891	1.07847e+08	1019959133	9407.1	3.97346	7759.45	2112	54325	8.40936e+07	795313114	7448.31	3.87206	16909.2	3803	65535	1.83254e+08	1733122441	16246.2	4.21075	-0.101398	0.237297	0.00295347	0.182852	3.79624
PD-40	PD	73	pigd	27	no	74	0	batch2	4	11043.4	5931.99	701	36349	6.55095e+07	619554648	5387.88	3.73142	3818.04	607	26894	4.21642e+07	398767252	3506.89	3.54492	7337.5	1144	65535	8.10311e+07	766350144	6674.55	3.82442	-0.186495	0.0930042	-0.0821438	0.0385597	3.5542
PD-40	PD	73	pigd	27	no	65	0	batch2	4	11106.7	4226.4	1018	34410	4.69412e+07	443945673	3682.29	3.56612	2793.31	616	22250	3.10244e+07	293412514	2482.17	3.39483	5793.47	922	57873	6.43461e+07	608551390	5130.52	3.71016	-0.171287	0.144043	-0.0669354	0.0895983	3.38891
PD-40	PD	73	pigd	27	no	73	0	batch2	4	11213.1	11607	1167	58378	1.30151e+08	1230895918	11062.9	4.04387	8534.53	925	43149	9.56989e+07	905070021	8223.39	3.91505	16803.2	1745	65535	1.88416e+08	1781943355	16140.2	4.20791	-0.128817	0.164042	-0.0244653	0.109598	3.86665
PD-40	PD	73	pigd	27	no	75	0	batch2	4	11502.2	10006.7	1435	35056	1.15099e+08	1088546159	9462.56	3.97601	6075.94	907	24724	6.98869e+07	660953455	5764.8	3.76078	11881.3	1541	45062	1.36661e+08	1292467219	11218.3	4.04993	-0.215224	0.0739187	-0.110873	0.0194741	3.7988
PD-40	PD	73	pigd	27	no	34	0	batch2	4	11521.5	5778.42	799	33593	6.65759e+07	629639602	5234.31	3.71886	4563.06	657	29985	5.25732e+07	497209725	4251.92	3.62859	9710.73	1331	65535	1.11882e+08	1058120406	9047.78	3.95654	-0.0902741	0.237683	0.0140772	0.183239	3.54165
PD-40	PD	73	pigd	27	no	40	0	batch2	4	11556.9	6803.98	1317	37685	7.86329e+07	743668427	6259.87	3.79657	6240.77	759	50189	7.21238e+07	682109341	5929.62	3.77303	14854	1354	65535	1.71666e+08	1623528857	14191.1	4.15201	-0.0235383	0.35545	0.0808129	0.301005	3.61935
PD-40	PD	73	pigd	27	no	23	0	batch2	4	11763.7	3845.49	798	32016	4.52372e+07	427829868	3301.38	3.5187	2878.83	477	26419	3.38657e+07	320284153	2567.68	3.40954	6052.67	759	65195	7.12018e+07	673389779	5389.72	3.73157	-0.109153	0.212871	-0.00480204	0.158427	3.34148
PD-40	PD	73	pigd	27	no	69	0	batch2	4	11900.2	6731.81	1393	33879	8.011e+07	757638862	6187.7	3.79153	4681.72	708	31142	5.57135e+07	526909280	4370.58	3.64054	9636.82	1356	65535	1.1468e+08	1084585942	8973.87	3.95298	-0.15099	0.161451	-0.0466391	0.107006	3.61432
PD-40	PD	73	pigd	27	no	70	0	batch2	4	12285.6	11554.2	2727	35556	1.4195e+08	1342492156	11010.1	4.04179	7994.26	1639	29110	9.82144e+07	928860541	7683.11	3.88554	15194	3077	61986	1.86668e+08	1765407706	14531.1	4.1623	-0.156253	0.120507	-0.0519017	0.0660627	3.86458
PD-40	PD	73	pigd	27	no	42	0	batch2	4	12296.3	4584.72	673	22282	5.63751e+07	533165886	4040.6	3.60645	3192.91	526	27331	3.9261e+07	371309602	2881.76	3.45966	7381.58	763	65535	9.07662e+07	858419083	6718.63	3.82728	-0.146788	0.220835	-0.0424367	0.16639	3.42923
PD-40	PD	73	pigd	27	no	37	0	batch2	4	12322.6	7280.57	978	54484	8.97158e+07	848484968	6736.46	3.82843	5344.07	743	44111	6.5853e+07	622802997	5032.92	3.70182	10893.8	1372	65535	1.3424e+08	1269570153	10230.8	4.00991	-0.126611	0.181479	-0.02226	0.127034	3.65122
PD-40	PD	73	pigd	27	no	19	0	batch2	4	12364	4907.98	745	29947	6.06821e+07	573899550	4363.86	3.63987	3788.71	674	33537	4.68435e+07	443021410	3477.57	3.54128	8336.56	1044	65535	1.03073e+08	974810379	7673.61	3.885	-0.0985959	0.245128	0.00575539	0.190684	3.46266
PD-40	PD	73	pigd	27	no	10	0	batch2	4	12380.2	10681.1	1359	34915	1.32234e+08	1250598429	10137	4.00591	7811.42	1036	31497	9.67065e+07	914599925	7500.27	3.87508	15139.2	1950	65535	1.87426e+08	1772573399	14476.3	4.16066	-0.130832	0.154747	-0.0264812	0.100302	3.8287
PD-40	PD	73	pigd	27	no	28	0	batch2	4	12772.6	5517.01	672	45379	7.04668e+07	666438561	4972.9	3.69661	3652.66	449	38248	4.66541e+07	441230061	3341.51	3.52394	7870.65	848	65535	1.00529e+08	950751400	7207.7	3.8578	-0.172667	0.161187	-0.0683153	0.106743	3.5194
PD-40	PD	73	pigd	27	no	20	0	batch2	4	12934.8	8325.03	1045	39270	1.07683e+08	1018409787	7780.92	3.89103	5411.59	672	28987	6.99981e+07	662005308	5100.45	3.70761	11627.7	1252	65535	1.50403e+08	1422430398	10964.8	4.04	-0.183423	0.148968	-0.0790715	0.0945239	3.71382
PD-40	PD	73	pigd	27	no	46	0	batch2	4	13132.6	6847.52	445	22051	8.99256e+07	850468975	6303.41	3.79958	5019.64	349	20394	6.59208e+07	623444341	4708.5	3.67288	9007.85	388	44223	1.18296e+08	1118784289	8344.9	3.92142	-0.126693	0.121846	-0.022342	0.0674013	3.62236
PD-40	PD	73	pigd	27	no	38	0	batch2	4	13200	4074.08	835	49792	5.3778e+07	508604051	3529.97	3.54777	3241.42	379	39513	4.27869e+07	404655637	2930.28	3.46691	7095.07	670	65535	9.36552e+07	885741958	6432.12	3.80835	-0.0808622	0.260584	0.0234891	0.206139	3.37056
PD-40	PD	73	pigd	27	no	32	0	batch2	4	13293.2	4729.08	386	22388	6.28645e+07	594539422	4184.96	3.62169	2821.54	203	17534	3.75073e+07	354724111	2510.4	3.39974	5630.4	315	43373	7.4846e+07	707854005	4967.45	3.69613	-0.221949	0.074442	-0.117598	0.0199974	3.44448
PD-40	PD	73	pigd	27	no	24	0	batch2	4	13322.8	4611.65	523	32479	6.14401e+07	581068524	4067.54	3.60933	3208.52	275	36550	4.27465e+07	404274037	2897.38	3.46201	6543.6	572	65535	8.71791e+07	824493981	5880.65	3.76943	-0.147327	0.160094	-0.0429754	0.105649	3.43212
PD-40	PD	73	pigd	27	no	44	0	batch2	4	13470.2	3781.92	307	16462	5.09431e+07	481793390	3237.8	3.51025	2125.56	136	13815	2.86316e+07	270783121	1814.41	3.25874	4388.86	213	42461	5.91188e+07	559115017	3725.92	3.57123	-0.251515	0.0609826	-0.147163	0.00653801	3.33304
PD-40	PD	73	pigd	27	no	31	0	batch2	4	13502	3684.9	382	30190	4.97536e+07	470543481	3140.79	3.49704	2725.8	308	26121	3.68038e+07	348071325	2414.66	3.38286	5808.5	533	65239	7.84265e+07	741716788	5145.55	3.71143	-0.114183	0.214393	-0.00983179	0.159949	3.31983
PD-40	PD	73	pigd	27	no	13	0	batch2	4	13582.6	7431.87	622	51530	1.00944e+08	954675455	6887.76	3.83808	6267.61	645	46396	8.51304e+07	805118860	5956.47	3.77499	12801.8	1149	65535	1.73882e+08	1644480523	12138.8	4.08418	-0.0630888	0.2461	0.0412625	0.191655	3.66086
PD-40	PD	73	pigd	27	no	60	0	batch2	4	14205.6	11536.1	1134	46137	1.63877e+08	1549865140	10992	4.04108	8187.25	684	45895	1.16305e+08	1099948265	7876.1	3.89631	17898.4	1345	65535	2.54257e+08	2404631463	17235.4	4.23642	-0.144765	0.195346	-0.0404141	0.140901	3.86386
PD-40	PD	73	pigd	27	no	47	0	batch2	4	14399.4	4936.97	371	34990	7.10894e+07	672325882	4392.85	3.64275	2821.85	220	24564	4.06329e+07	384284612	2510.7	3.3998	5595.55	320	61408	8.05726e+07	762013179	4932.6	3.69308	-0.242952	0.0503293	-0.1386	-0.0041153	3.46553
PD-40	PD	73	pigd	27	no	64	0	batch2	4	15238.1	5000.16	483	33187	7.6193e+07	720593590	4456.05	3.64895	3631.14	312	32966	5.53317e+07	523298626	3320	3.52114	7458.85	562	65535	1.13659e+08	1074924660	6795.9	3.83225	-0.127812	0.183297	-0.0234608	0.128852	3.47174
PD-40	PD	73	pigd	27	no	63	0	batch2	4	15459.6	3955.67	567	17169	6.11531e+07	578354157	3411.55	3.53295	2563.15	285	12993	3.96254e+07	374756244	2252.01	3.35257	5133.6	469	29285	7.93636e+07	750579280	4470.66	3.65037	-0.180382	0.117419	-0.0760307	0.0629744	3.35574
PD-40	PD	73	pigd	27	no	8	0	batch2	4	15529.6	5592.15	1124	37260	8.6844e+07	821325020	5048.04	3.70312	3659.66	857	28287	5.68332e+07	537498232	3348.52	3.52485	7618.99	1326	65535	1.1832e+08	1119009417	6956.05	3.84236	-0.17827	0.13924	-0.0739188	0.0847951	3.52591
PD-40	PD	73	pigd	27	no	45	0	batch2	4	15540.4	7103.99	662	35643	1.10399e+08	1044094772	6559.88	3.8169	5841.08	394	33172	9.07728e+07	858481687	5529.94	3.74272	13705.5	744	65535	2.1299e+08	2014345833	13042.6	4.11536	-0.0741753	0.298468	0.030176	0.244024	3.63968
PD-40	PD	73	pigd	27	no	6	0	batch2	4	15630.7	11492	846	49107	1.79628e+08	1698826360	10947.9	4.03933	8618.31	676	46422	1.3471e+08	1274018446	8307.16	3.91945	16758.1	1267	65535	2.61942e+08	2477306665	16095.2	4.2067	-0.119877	0.167366	-0.0155259	0.112922	3.86212
PD-40	PD	73	pigd	27	no	50	0	batch2	4	16725.7	9457.44	935	65535	1.58182e+08	1496005954	8913.33	3.95004	7839.05	944	64953	1.31114e+08	1240004083	7527.9	3.87667	15785.8	1603	65535	2.64029e+08	2497044527	15122.8	4.17963	-0.0733657	0.229594	0.0309856	0.175149	3.77283
PD-40	PD	73	pigd	27	no	66	0	batch2	4	17262.5	4612.42	498	44513	7.9622e+07	753023052	4068.3	3.60941	3102.03	209	41715	5.35489e+07	506437649	2790.89	3.44574	6934.37	463	65535	1.19705e+08	1132104555	6271.42	3.79737	-0.163671	0.187952	-0.0593198	0.133508	3.4322
PD-40	PD	73	pigd	27	no	1	0	batch2	4	19914.8	8962.85	1167	26787	1.78494e+08	1688099948	8418.74	3.92525	8149.84	1050	30837	1.62303e+08	1534972829	7838.69	3.89424	16652.3	1900	65535	3.31628e+08	3136364500	15989.4	4.20383	-0.0310036	0.278584	0.0733477	0.22414	3.74803
PD-40	PD	73	pigd	27	no	52	0	batch2	4	25763.2	9625.08	1445	50551	2.47973e+08	2345197763	9080.96	3.95813	7670.13	1292	52289	1.97607e+08	1868865179	7358.98	3.86682	15438.1	2768	65535	3.97736e+08	3761576701	14775.2	4.16953	-0.091314	0.211401	0.0130373	0.156956	3.78092
PD-41	PD	16	td	19	no	71	0	batch2	6	1581.95	8976.86	3309	22770	1.42009e+07	134293895	8333.76	3.92084	8854.86	3291	24619	1.40079e+07	132468758	8473.56	3.92807	16500.9	5222	53613	2.61036e+07	246853832	15431.1	4.1884	0.00722518	0.267557	0.111576	0.213112	3.74363
PD-41	PD	16	td	19	no	60	0	batch2	6	1806.13	7490.55	2321	15719	1.35289e+07	127938614	6847.44	3.83553	8243.69	2774	23709	1.48892e+07	140802210	7862.39	3.89555	16245.8	4403	53553	2.93421e+07	277479026	15176.1	4.18116	0.060026	0.34563	0.164377	0.291186	3.65832
PD-41	PD	16	td	19	no	75	0	batch2	6	1847.69	7350.52	3349	17311	1.35815e+07	128435728	6707.42	3.82656	6841.29	2568	20296	1.26405e+07	119537805	6459.99	3.81023	14905.8	5315	55176	2.75412e+07	260448242	13836	4.14101	-0.0163238	0.314454	0.0880275	0.26001	3.64934
PD-41	PD	16	td	19	no	52	0	batch2	6	1929.85	8794.61	3113	18395	1.69723e+07	160501657	8151.5	3.91124	9755.17	3480	23725	1.8826e+07	178031838	9373.87	3.97192	19339.7	6685	46127	3.73228e+07	352950241	18269.9	4.26174	0.0606811	0.3505	0.165032	0.296055	3.73402
PD-41	PD	16	td	19	no	47	0	batch2	6	1967.92	6326.82	2811	17994	1.24507e+07	117742194	5683.72	3.75463	5457.34	1798	16226	1.07396e+07	101561155	5076.04	3.70553	11310.1	3429	36582	2.22574e+07	210481845	10240.4	4.01032	-0.0491072	0.255683	0.055244	0.201238	3.57742
PD-41	PD	16	td	19	no	45	0	batch2	6	2040.57	9815.23	3887	35619	2.00286e+07	189404455	9172.12	3.96247	9157.88	3800	29749	1.86873e+07	176719659	8776.58	3.94333	16312.8	6924	53742	3.32874e+07	314788931	15243.1	4.18307	-0.0191444	0.220602	0.0852069	0.166158	3.78526
PD-41	PD	16	td	19	no	46	0	batch2	6	2077.58	4843.84	1674	13684	1.00634e+07	95166885	4200.73	3.62332	5088.05	1046	18224	1.05708e+07	99964989	4706.75	3.67272	10411.7	2049	40908	2.16311e+07	204558360	9341.89	3.97043	0.0493965	0.34711	0.153748	0.292666	3.44611
PD-41	PD	16	td	19	no	21	0	batch2	6	2216.63	6618.87	2684	17484	1.46716e+07	138744763	5975.76	3.77639	6081.66	2306	17231	1.34808e+07	127483862	5700.36	3.7559	11800.3	4417	35573	2.61568e+07	247356918	10730.5	4.03062	-0.0204908	0.254225	0.0838605	0.199781	3.59918
PD-41	PD	16	td	19	no	44	0	batch2	6	2270.56	8385.18	2993	27704	1.90391e+07	180046505	7742.07	3.88886	7975.64	2268	32295	1.81092e+07	171252994	7594.34	3.88049	16545.8	4088	64344	3.75681e+07	355270392	15476	4.18966	-0.00836694	0.300801	0.0959843	0.246356	3.71164
PD-41	PD	16	td	19	no	37	0	batch2	6	2307.99	7674.98	3209	19569	1.77138e+07	167514146	7031.87	3.84707	7815.22	3317	23952	1.80375e+07	170574929	7433.92	3.87122	17050.3	5628	48062	3.93521e+07	372140539	15980.5	4.20359	0.0241466	0.35652	0.128498	0.302076	3.66986
PD-41	PD	16	td	19	no	69	0	batch2	6	2322.91	3853.61	1271	13918	8.95156e+06	84652184	3210.5	3.50657	3521.87	665	17932	8.18097e+06	77364925	3140.57	3.49701	6319.71	1042	42132	1.46801e+07	138824978	5249.92	3.72015	-0.00956433	0.21358	0.0947869	0.159135	3.32936
PD-41	PD	16	td	19	no	7	0	batch2	6	2517.16	7479.83	2613	15523	1.88279e+07	178049785	6836.72	3.83485	6890.18	2656	19364	1.73437e+07	164013831	6508.88	3.81351	15191.6	4660	48211	3.82395e+07	361619695	14121.8	4.14989	-0.0213416	0.315041	0.0830097	0.260597	3.65763
PD-41	PD	16	td	19	no	4	0	batch2	6	3043.35	6710.27	2191	27175	2.04217e+07	193121539	6067.16	3.78299	5813.36	1496	23371	1.76921e+07	167308511	5432.06	3.73496	12115.6	2989	53691	3.6872e+07	348687135	11045.8	4.0432	-0.0480211	0.260212	0.0563302	0.205768	3.60577
PD-41	PD	16	td	19	no	70	0	batch2	6	3101.08	3616.21	735	16210	1.12142e+07	106048972	2973.1	3.47321	3358.44	936	20909	1.04148e+07	98489540	2977.14	3.4738	4691.21	1222	36904	1.45478e+07	137574366	3621.42	3.55888	0.000588877	0.0856688	0.10494	0.0312242	3.296
PD-41	PD	16	td	19	no	28	0	batch2	6	3106.58	5829.25	2025	21445	1.8109e+07	171251665	5186.14	3.71484	4778.35	1208	22692	1.48443e+07	140378353	4397.05	3.64316	10983.7	2645	44355	3.41218e+07	322679249	9913.91	3.99625	-0.0716831	0.281401	0.0326682	0.226956	3.53763
PD-41	PD	16	td	19	no	16	0	batch2	6	3138.94	7569.19	2405	26811	2.37592e+07	224683857	6926.08	3.84049	7229.62	2291	26618	2.26934e+07	214604146	6848.32	3.83558	14581	3215	57373	4.5769e+07	432823352	13511.2	4.1307	-0.00490351	0.290208	0.0994478	0.235763	3.66327
PD-41	PD	16	td	19	no	66	0	batch2	6	3184.09	5283.88	2054	20053	1.68244e+07	159102756	4640.77	3.66659	4336.64	1155	17782	1.38083e+07	130580585	3955.34	3.59718	9460.16	2565	40517	3.0122e+07	284854991	8390.37	3.92378	-0.069406	0.257192	0.0349452	0.202747	3.48938
PD-41	PD	16	td	19	no	11	0	batch2	6	3283.39	6877.67	2816	20217	2.25821e+07	213551699	6234.56	3.79481	5749.2	2126	20103	1.88768e+07	178512566	5367.9	3.7298	13315.7	4960	47534	4.37207e+07	413453077	12245.9	4.08799	-0.065002	0.293186	0.0393493	0.238741	3.61759
PD-41	PD	16	td	19	no	56	0	batch2	6	3352.55	7681.37	2164	28315	2.57522e+07	243530295	7038.27	3.84747	6496.14	1676	27540	2.17786e+07	205953663	6114.84	3.78639	13206.4	3031	57969	4.42749e+07	418694438	12136.6	4.0841	-0.0610806	0.23663	0.0432706	0.182186	3.67025
PD-41	PD	16	td	19	no	3	0	batch2	6	3355.82	8653.59	3114	21097	2.90399e+07	274621562	8010.48	3.90366	8565.06	2897	22717	2.87428e+07	271812047	8183.75	3.91295	16496.6	5226	49231	5.53596e+07	523518599	15426.8	4.18828	0.00929414	0.284617	0.113645	0.230172	3.72645
PD-41	PD	16	td	19	no	23	0	batch2	6	3370.63	6757.6	2729	21117	2.27774e+07	215398486	6114.49	3.78636	6175.06	1546	19197	2.08138e+07	196830126	5793.76	3.76296	12677.9	3576	41358	4.27324e+07	404106905	11608.1	4.06476	-0.0233998	0.2784	0.0809515	0.223955	3.60915
PD-41	PD	16	td	19	no	38	0	batch2	6	3431.75	5390	1313	20928	1.84971e+07	174921752	4746.9	3.67641	5294.03	834	23174	1.81678e+07	171807024	4912.72	3.69132	10288.6	1182	45426	3.53079e+07	333896487	9218.83	3.96468	0.0149127	0.288266	0.119264	0.233821	3.4992
PD-41	PD	16	td	19	no	35	0	batch2	6	3446.66	9249.02	1565	28593	3.18782e+07	301462544	8605.91	3.9348	9448.65	2555	31952	3.25663e+07	307969138	9067.34	3.95748	17678.5	2559	58702	6.09319e+07	576214285	16608.7	4.22034	0.0226831	0.28554	0.127034	0.231095	3.75758
PD-41	PD	16	td	19	no	6	0	batch2	6	3449.2	10345.9	4323	20637	3.5685e+07	337462477	9702.79	3.9869	10724.3	4233	26078	3.69903e+07	349806144	10343	4.01465	20935.5	7741	48997	7.22106e+07	682873697	19865.7	4.2981	0.027751	0.311207	0.132102	0.256763	3.80968
PD-41	PD	16	td	19	no	43	0	batch2	6	3621.35	9722.16	2589	23921	3.52073e+07	332944943	9079.05	3.95804	9313.9	2365	30078	3.37289e+07	318963841	8932.6	3.95098	18270.7	4062	58325	6.61648e+07	625699944	17201	4.23555	-0.00706247	0.277512	0.0972888	0.223068	3.78083
PD-41	PD	16	td	19	no	48	0	batch2	6	3645.46	7577.56	2763	21924	2.76237e+07	261228907	6934.46	3.84101	7548.04	2005	27557	2.75161e+07	260211177	7166.74	3.85532	14661.3	3785	54574	5.34473e+07	505434424	13591.5	4.13327	0.0143093	0.292256	0.118661	0.237811	3.6638
PD-41	PD	16	td	19	no	58	0	batch2	6	3659.63	8163.1	1219	22440	2.98739e+07	282508476	7519.99	3.87622	8900.95	1663	24776	3.25742e+07	308044245	8519.65	3.93042	18293.2	2775	50919	6.69464e+07	633091689	17223.4	4.23612	0.0542047	0.359902	0.158556	0.305458	3.699
PD-41	PD	16	td	19	no	54	0	batch2	6	3730.69	5441.77	1764	26194	2.03015e+07	191985471	4798.66	3.68112	6110.95	1088	31676	2.27981e+07	215594306	5729.65	3.75813	10549	1952	65433	3.9355e+07	372167854	9479.19	3.97677	0.0770082	0.295651	0.18136	0.241207	3.50391
PD-41	PD	16	td	19	no	18	0	batch2	6	3742.64	6779.06	1179	21637	2.53716e+07	239931314	6135.95	3.78788	6191.38	1186	21985	2.31721e+07	219131662	5810.08	3.76418	12739	2100	49986	4.76773e+07	450870008	11669.2	4.06704	-0.0236998	0.279158	0.0806515	0.224713	3.61067
PD-41	PD	16	td	19	no	65	0	batch2	6	3794.77	5341.93	1993	18918	2.02714e+07	191700303	4698.82	3.67199	5266.69	1391	21508	1.99859e+07	189000490	4885.39	3.6889	10182.7	2511	46927	3.86411e+07	365416935	9112.93	3.95966	0.0169106	0.287669	0.121262	0.233225	3.49478
PD-41	PD	16	td	19	no	17	0	batch2	6	3850.61	7181.83	877	22168	2.76544e+07	261519259	6538.73	3.81549	6845.56	881	23257	2.63596e+07	249274297	6464.26	3.81052	13472.7	1487	52421	5.18779e+07	490593158	12402.9	4.09352	-0.00497425	0.278029	0.099377	0.223584	3.63828
PD-41	PD	16	td	19	no	30	0	batch2	6	4002.03	6445.05	1176	20427	2.57933e+07	243919304	5801.94	3.76357	5619.46	862	24084	2.24893e+07	212673973	5238.16	3.71918	12560.5	1535	56450	5.02675e+07	475363996	11490.7	4.06035	-0.0443949	0.296773	0.0599564	0.242328	3.58636
PD-41	PD	16	td	19	no	2	0	batch2	6	4385.04	9306.24	907	25870	4.08083e+07	385911284	8663.14	3.93768	9085.9	1019	22536	3.9842e+07	376774030	8704.6	3.93975	18228.8	1963	48780	7.99339e+07	755910479	17159	4.23449	0.00207354	0.296816	0.106425	0.242372	3.76046
PD-41	PD	16	td	19	no	10	0	batch2	6	4517.75	8911.82	2378	24971	4.02614e+07	380739743	8268.71	3.91744	8422.35	1769	30029	3.80501e+07	359828130	8041.05	3.90531	17210	2825	57020	7.77504e+07	735262192	16140.2	4.20791	-0.0121252	0.290471	0.0922261	0.236026	3.74022
PD-41	PD	16	td	19	no	73	0	batch2	6	4702.07	8987.09	1674	30883	4.22579e+07	399620045	8343.98	3.92137	9213.14	2285	40003	4.33208e+07	409671535	8831.84	3.94605	18361	3523	65535	8.63348e+07	816442115	17291.3	4.23783	0.0246777	0.316453	0.129029	0.262008	3.74416
PD-41	PD	16	td	19	no	55	0	batch2	6	4711.27	3418.31	1204	14027	1.61046e+07	152296074	2775.2	3.44329	3299.34	716	17050	1.55441e+07	146995620	2918.04	3.46509	5667.21	1380	34667	2.66997e+07	252491358	4597.42	3.66251	0.0217965	0.219219	0.126148	0.164775	3.26608
PD-41	PD	16	td	19	no	59	0	batch2	6	4712.43	4499.46	771	19348	2.12034e+07	200513814	3856.35	3.58618	4104.2	713	22234	1.93407e+07	182899526	3722.9	3.57088	8032.82	1233	50983	3.78541e+07	357974681	6963.03	3.8428	-0.0152953	0.256622	0.089056	0.202177	3.40896
PD-41	PD	16	td	19	no	1	0	batch2	6	4740.98	8456.45	735	22708	4.00919e+07	379136427	7813.34	3.89284	8203.06	764	26089	3.88906e+07	367776183	7821.76	3.8933	16931	1492	57023	8.02696e+07	759085232	15861.2	4.20034	0.000467823	0.3075	0.104819	0.253055	3.71562
PD-41	PD	16	td	19	no	34	0	batch2	6	4798.4	5086.36	1315	25928	2.44064e+07	230803618	4443.25	3.6477	4461.78	934	18509	2.14094e+07	202462222	4080.48	3.61071	8502.43	1696	41801	4.07981e+07	385814803	7432.64	3.87114	-0.0369895	0.223442	0.0673618	0.168998	3.47049
PD-41	PD	16	td	19	no	51	0	batch2	6	4819.97	6499.24	1998	18472	3.13262e+07	296242058	5856.14	3.76761	5989.83	1183	20464	2.88708e+07	273022305	5608.53	3.74885	11219.7	1826	45467	5.40787e+07	511405378	10149.9	4.00646	-0.0187625	0.238851	0.0855888	0.184407	3.5904
PD-41	PD	16	td	19	no	62	0	batch2	6	4967.8	5798.39	1752	20897	2.88053e+07	272402579	5155.28	3.71225	4613.32	1127	26038	2.29181e+07	216729155	4232.02	3.62655	10062	2108	59500	4.99859e+07	472701838	8992.19	3.95387	-0.0857049	0.241613	0.0186464	0.187169	3.53504
PD-41	PD	16	td	19	no	50	0	batch2	6	5018.14	5136.02	1350	23647	2.57732e+07	243729667	4492.91	3.65253	4659.29	854	40411	2.3381e+07	221106815	4277.99	3.63124	8638.38	1172	65535	4.33486e+07	409934396	7568.59	3.87902	-0.0212876	0.226487	0.0830636	0.172043	3.47531
PD-41	PD	16	td	19	no	67	0	batch2	6	5225.61	3516.85	1174	16027	1.83777e+07	173792314	2873.75	3.45845	3310.34	698	25889	1.72986e+07	163587241	2929.04	3.46673	7181.38	1518	60420	3.75271e+07	354882217	6111.59	3.78615	0.00827723	0.327706	0.112629	0.273261	3.28124
PD-41	PD	16	td	19	no	25	0	batch2	6	5339.5	5311.3	1550	19925	2.83597e+07	268188827	4668.19	3.66915	4839.72	963	25439	2.58417e+07	244376839	4458.42	3.64918	10577.5	2266	53314	5.64788e+07	534102402	9507.75	3.97808	-0.019968	0.308929	0.0843833	0.254484	3.49194
PD-41	PD	16	td	19	no	63	0	batch2	6	5343.52	6737.93	1857	32946	3.60042e+07	340481182	6094.82	3.78496	6250.86	1828	34451	3.34016e+07	315868475	5869.56	3.76861	13358.6	2768	65535	7.13822e+07	675039214	12288.9	4.08951	-0.0163558	0.30455	0.0879955	0.250106	3.60775
PD-41	PD	16	td	19	no	19	0	batch2	6	5499.07	6482.61	1260	32678	3.56483e+07	337115224	5839.5	3.76638	7863.57	1335	35913	4.32423e+07	408929113	7482.27	3.87403	14917.7	2500	65535	8.20335e+07	775765714	13847.9	4.14138	0.107657	0.375009	0.212009	0.320564	3.58916
PD-41	PD	16	td	19	no	49	0	batch2	6	5579.01	6573.03	1415	21387	3.6671e+07	346786514	5929.92	3.77305	6672.3	1173	28463	3.72248e+07	352023952	6291	3.79872	13372.9	2126	62157	7.46077e+07	705541875	12303.1	4.09002	0.0256706	0.316967	0.130022	0.262522	3.59584
PD-41	PD	16	td	19	no	14	0	batch2	6	5629.03	7947.05	1638	27922	4.47342e+07	423037423	7303.94	3.86356	7269.58	1255	27617	4.09207e+07	386974351	6888.28	3.83811	15689	2430	64909	8.83136e+07	835154684	14619.2	4.16492	-0.0254466	0.301365	0.0789046	0.246921	3.68634
PD-41	PD	16	td	19	no	42	0	batch2	6	5757.4	4646.64	1058	26554	2.67526e+07	252991119	4003.54	3.60244	4738.79	855	31717	2.72831e+07	258008007	4357.49	3.63924	9652.84	1554	64072	5.55753e+07	525558469	8583.05	3.93364	0.0367923	0.331198	0.141144	0.276753	3.42523
PD-41	PD	16	td	19	no	22	0	batch2	6	5911.69	7700.16	2399	29984	4.55209e+07	430477390	7057.05	3.84862	6952.76	1867	27532	4.11025e+07	388694149	6571.46	3.81766	14308.3	3555	55565	8.45864e+07	799907552	13238.5	4.12184	-0.0309614	0.273217	0.0733899	0.218772	3.67141
PD-41	PD	16	td	19	no	40	0	batch2	6	5991.52	2524.24	909	11593	1.5124e+07	143023163	1881.13	3.27442	2057.17	541	12659	1.23256e+07	116559004	1675.86	3.22424	4107.2	1110	24619	2.46084e+07	232714153	3037.41	3.4825	-0.0501793	0.208086	0.054172	0.153641	3.09721
PD-41	PD	16	td	19	no	32	0	batch2	6	6026.95	5713.06	1315	21853	3.44323e+07	325615635	5069.95	3.705	5227.97	937	21361	3.15087e+07	297967871	4846.66	3.68544	10014.8	938	43273	6.03584e+07	570791203	8944.97	3.95158	-0.0195607	0.246575	0.0847906	0.192131	3.52779
PD-41	PD	16	td	19	no	33	0	batch2	6	6101.71	5804.51	1675	22641	3.54174e+07	334931778	5161.4	3.71277	5357.77	1047	25056	3.26915e+07	309153769	4976.46	3.69692	10069.6	2237	51875	6.1442e+07	581038571	8999.85	3.95424	-0.0158468	0.241468	0.0885045	0.187023	3.53555
PD-41	PD	16	td	19	no	39	0	batch2	6	6211.79	4710.08	1031	14587	2.92581e+07	276684465	4066.98	3.60927	3847.83	740	16546	2.39019e+07	226033255	3466.53	3.5399	8645.43	1400	36228	5.37036e+07	507858539	7575.64	3.87942	-0.0693765	0.270148	0.0349748	0.215703	3.43206
PD-41	PD	16	td	19	no	41	0	batch2	6	6451.83	2686.03	899	14002	1.73298e+07	163882666	2042.92	3.31025	2083.87	600	19466	1.34448e+07	127143388	1702.57	3.23111	3794.38	1009	39013	2.44807e+07	231506456	2724.59	3.4353	-0.079146	0.125049	0.0252052	0.0706048	3.13304
PD-41	PD	16	td	19	no	57	0	batch2	6	6595.33	4722.9	436	19140	3.11491e+07	294567334	4079.79	3.61064	5238.32	422	25699	3.45484e+07	326713968	4857.02	3.68637	10985.3	803	60658	7.24518e+07	685154817	9915.54	3.99632	0.0757315	0.385678	0.180083	0.331233	3.43343
PD-41	PD	16	td	19	no	72	0	batch2	6	6613.2	8510.41	1178	30594	5.6281e+07	532232256	7867.3	3.89583	7683.16	1218	40303	5.08103e+07	480497157	7301.86	3.86343	16398.3	2268	65535	1.08445e+08	1025535479	15328.5	4.1855	-0.0323922	0.289675	0.0719591	0.235231	3.71861
PD-41	PD	16	td	19	no	74	0	batch2	6	6643.97	6278.68	822	25772	4.17153e+07	394489229	5635.57	3.75094	7313.47	881	36896	4.85905e+07	459505101	6932.17	3.84087	14577.1	1619	65535	9.68496e+07	915876893	13507.3	4.13057	0.0899312	0.37963	0.194282	0.325185	3.57372
PD-41	PD	16	td	19	no	61	0	batch2	6	6787.04	8152.42	1050	25883	5.53308e+07	523246708	7509.31	3.8756	8405.28	1003	31154	5.7047e+07	539475874	8023.98	3.90439	18119.1	2320	65387	1.22975e+08	1162935549	17049.3	4.23171	0.0287895	0.356106	0.133141	0.301661	3.69839
PD-41	PD	16	td	19	no	15	0	batch2	6	6806.5	6201.44	956	26117	4.22101e+07	399168318	5558.34	3.74494	5326.42	771	26026	3.62543e+07	342845449	4945.11	3.69418	10613.8	1357	54189	7.22427e+07	683176788	9543.98	3.97973	-0.0507685	0.234785	0.0535828	0.18034	3.56773
PD-41	PD	16	td	19	no	8	0	batch2	6	6924.83	4814.59	921	19961	3.33402e+07	315287957	4171.48	3.62029	4557.95	927	21514	3.1563e+07	298481860	4176.65	3.62083	9729.23	1782	50935	6.73733e+07	637128302	8659.44	3.93749	0.000537822	0.3172	0.104889	0.262755	3.44308
PD-41	PD	16	td	19	no	12	0	batch2	6	6936.67	4015.6	1039	21296	2.78549e+07	263415043	3372.49	3.52795	3491.56	488	21131	2.42198e+07	229039140	3110.26	3.4928	7276.84	861	42716	5.04771e+07	477346358	6207.05	3.79289	-0.0351544	0.264935	0.0691969	0.21049	3.35074
PD-41	PD	16	td	19	no	27	0	batch2	6	6978.76	4301.34	1152	20963	3.0018e+07	283871328	3658.23	3.56327	3660.98	752	21253	2.55491e+07	241609844	3279.68	3.51583	7849.03	1616	53147	5.47765e+07	518004347	6779.24	3.83118	-0.0474405	0.267909	0.0569107	0.213465	3.38606
PD-41	PD	16	td	19	no	24	0	batch2	6	7032.58	5006.53	1315	21447	3.52089e+07	332959351	4363.42	3.63983	5318.99	681	36018	3.74062e+07	353739159	4937.68	3.69352	11272.1	1587	65535	7.92721e+07	749652239	10202.3	4.0087	0.053696	0.368872	0.158047	0.314427	3.46261
PD-41	PD	16	td	19	no	5	0	batch2	6	7081.44	4744.97	890	20053	3.36012e+07	317756510	4101.86	3.61298	4959.73	784	23730	3.5122e+07	332138204	4578.43	3.66072	9496.46	1599	48412	6.72486e+07	635949309	8426.67	3.92566	0.047735	0.312675	0.152086	0.25823	3.43577
PD-41	PD	16	td	19	no	9	0	batch2	6	7482	5178.07	436	22319	3.87423e+07	366374560	4534.97	3.65657	5413.99	367	27756	4.05075e+07	383066654	5032.69	3.7018	11998.9	558	56612	8.97758e+07	848982131	10929.1	4.03858	0.0452258	0.382011	0.149577	0.327566	3.47936
PD-41	PD	16	td	19	no	68	0	batch2	6	7533.39	4975.01	549	21593	3.74787e+07	354424944	4331.91	3.63668	4625.46	573	26128	3.48454e+07	329522224	4244.16	3.62779	9475.34	853	52894	7.13815e+07	675032661	8405.55	3.92457	-0.00888768	0.287887	0.0954636	0.233442	3.45947
PD-41	PD	16	td	19	no	13	0	batch2	6	7905.51	5108.62	733	24810	4.03863e+07	381920491	4465.51	3.64987	4678.2	620	28812	3.69836e+07	349742185	4296.9	3.63315	6967.96	833	39956	5.50853e+07	520924848	5898.17	3.77072	-0.0167164	0.120846	0.0876349	0.0664015	3.47266
PD-41	PD	16	td	19	no	20	0	batch2	6	7960.92	5334.87	1025	29748	4.24705e+07	401630069	4691.76	3.67134	5695.85	777	41965	4.53442e+07	428805962	5314.54	3.72547	11414.9	1388	65535	9.08732e+07	859359784	10345.1	4.01474	0.0541303	0.3434	0.158482	0.288955	3.49412
PD-41	PD	16	td	19	no	53	0	batch2	6	8173.47	2030.14	520	16049	1.65933e+07	156917671	1387.03	3.14209	1738.26	289	17380	1.42076e+07	134357169	1356.96	3.13257	2750.69	331	29591	2.24827e+07	212611848	1680.9	3.22554	-0.00951973	0.0834553	0.0948315	0.0290107	2.96487
PD-41	PD	16	td	19	no	31	0	batch2	6	8240.19	4324.49	1236	30336	3.56346e+07	336985752	3681.38	3.56601	3733	829	28018	3.07606e+07	290893915	3351.7	3.52526	7788.59	1821	58231	6.41795e+07	606926067	6718.8	3.82729	-0.0407459	0.261281	0.0636054	0.206837	3.3888
PD-41	PD	16	td	19	no	29	0	batch2	6	8248.86	4411.78	987	21190	3.63922e+07	344149576	3768.67	3.57619	3690.66	609	21142	3.04437e+07	287897222	3309.36	3.51974	8251.2	1452	53411	6.80631e+07	643651467	7181.41	3.85621	-0.0564445	0.280022	0.0479068	0.225577	3.39898
PD-41	PD	16	td	19	no	36	0	batch2	6	9029.69	3961.48	803	18667	3.5771e+07	338275056	3318.38	3.52093	3026.97	589	19779	2.73326e+07	258476134	2645.67	3.42254	6643.83	1119	47581	5.99917e+07	567323525	5574.04	3.74617	-0.0983899	0.225245	0.00596138	0.1708	3.34371
PD-41	PD	16	td	19	no	64	0	batch2	6	9653.48	6104.9	1042	24275	5.89335e+07	557315893	5461.79	3.73733	5505.78	1175	27109	5.31499e+07	502622394	5124.48	3.70965	10605	2009	58646	1.02375e+08	968131444	9535.22	3.97933	-0.0276854	0.241996	0.0766659	0.187551	3.56012
PD-41	PD	16	td	19	no	26	0	batch2	6	11279.8	5339.18	1212	24195	6.02251e+07	569530454	4696.07	3.67173	4648.15	926	26325	5.24304e+07	495818734	4266.85	3.63011	10150.7	1723	55830	1.14498e+08	1082777080	9080.93	3.95813	-0.0416271	0.286395	0.0627241	0.231951	3.49452
PD-42	PD	75	pigd	39	no	37	0	batch2	5	1473.89	3017.99	621	13180	4.44819e+06	42055643	2586.68	3.41274	2030.9	323	9354	2.99333e+06	28300574	1873.84	3.27273	4103.13	542	23541	6.04757e+06	57177098	4032.94	3.60562	-0.140011	0.192879	-0.0356602	0.138435	3.23553
PD-42	PD	75	pigd	39	no	47	0	batch2	5	1845.04	4098.7	828	21598	7.56225e+06	71497673	3667.39	3.56436	2709.13	483	12060	4.99844e+06	47257993	2552.06	3.40689	5839.34	942	28247	1.07738e+07	101861394	5769.15	3.76111	-0.157466	0.196755	-0.0531147	0.14231	3.38714
PD-42	PD	75	pigd	39	no	52	0	batch2	5	2087.88	5641.19	1923	23703	1.17782e+07	111357167	5209.89	3.71683	3311.12	938	17813	6.91323e+06	65361465	3154.05	3.49887	8553.61	2247	57004	1.78589e+07	168848300	8483.43	3.92857	-0.217959	0.211743	-0.113608	0.157298	3.53962
PD-42	PD	75	pigd	39	no	73	0	batch2	5	2170.91	4415.39	1501	25653	9.58542e+06	90625860	3984.08	3.60033	3011.95	1126	14387	6.53869e+06	61820377	2854.89	3.45559	7131.65	2481	40017	1.54822e+07	146377050	7061.46	3.84889	-0.144739	0.248566	-0.0403875	0.194122	3.42312
PD-42	PD	75	pigd	39	no	26	0	batch2	5	2266.63	2569.61	861	10660	5.82437e+06	55066793	2138.31	3.33007	1455.26	362	8649	3.29853e+06	31186136	1298.19	3.11334	2781.91	696	17744	6.30557e+06	59616303	2711.72	3.43325	-0.216731	0.103176	-0.11238	0.0487312	3.15286
PD-42	PD	75	pigd	39	no	29	0	batch2	5	2811.45	3612.6	619	19385	1.01567e+07	96026585	3181.3	3.5026	2027	327	9289	5.69881e+06	53879638	1869.93	3.27183	4493.19	807	28267	1.26324e+07	119433431	4423	3.64572	-0.230778	0.143113	-0.126426	0.0886687	3.32539
PD-42	PD	75	pigd	39	no	6	0	batch2	5	3071.96	2425.55	664	13796	7.45121e+06	70447819	1994.25	3.29978	1293.27	278	5091	3.97286e+06	37561642	1136.2	3.05546	2520.11	426	11082	7.74168e+06	73194109	2449.93	3.38915	-0.244323	0.0893737	-0.139972	0.0349291	3.12257
PD-42	PD	75	pigd	39	no	4	0	batch2	5	3123.79	2291.11	309	11588	7.15696e+06	67665796	1859.81	3.26947	1164.23	118	5285	3.6368e+06	34384311	1007.16	3.0031	2508.91	226	18203	7.83729e+06	74098067	2438.72	3.38716	-0.266368	0.117694	-0.162017	0.0632495	3.09226
PD-42	PD	75	pigd	39	no	50	0	batch2	5	3126.22	5243.3	1203	28025	1.63917e+07	154976058	4811.99	3.68232	3803.09	858	21041	1.18893e+07	112408042	3646.03	3.56182	8563.64	1551	57092	2.67718e+07	253115366	8493.45	3.92908	-0.120504	0.24676	-0.0161531	0.192315	3.50511
PD-42	PD	75	pigd	39	no	43	0	batch2	5	3193.38	4749.2	1272	26085	1.5166e+07	143387933	4317.9	3.63527	2446.45	618	10364	7.81245e+06	73863244	2289.39	3.35972	5026.05	981	25322	1.60501e+07	151746448	4955.86	3.69512	-0.275553	0.0598471	-0.171202	0.00540251	3.45806
PD-42	PD	75	pigd	39	no	21	0	batch2	5	3213.27	7993.96	1443	29901	2.56867e+07	242856404	7562.65	3.87867	4266.76	559	13982	1.37103e+07	129624252	4109.7	3.61381	10810.8	1151	48289	3.4738e+07	328431703	10740.6	4.03103	-0.264864	0.152355	-0.160513	0.09791	3.70146
PD-42	PD	75	pigd	39	no	53	0	batch2	5	3279.59	4382.89	449	14819	1.4374e+07	135900102	3951.58	3.59677	2347.7	211	9787	7.69947e+06	72795012	2190.63	3.34057	6211.79	445	31083	2.03721e+07	192608948	6141.6	3.78828	-0.256201	0.191511	-0.15185	0.137067	3.41956
PD-42	PD	75	pigd	39	no	7	0	batch2	5	3290.9	2400.37	395	14564	7.89939e+06	74685153	1969.07	3.29426	1286.33	172	7194	4.23319e+06	40022911	1129.27	3.0528	2608.21	341	17163	8.58337e+06	81151921	2538.03	3.4045	-0.241463	0.110236	-0.137112	0.0557917	3.11705
PD-42	PD	75	pigd	39	no	94	0	batch2	5	3291.75	9501.39	2503	29130	3.12762e+07	295702155	9070.08	3.95761	5432.58	1717	14918	1.78827e+07	169072775	5275.52	3.72227	11304.8	3163	37500	3.72126e+07	351827955	11234.6	4.05056	-0.235346	0.092947	-0.130995	0.0385024	3.7804
PD-42	PD	75	pigd	39	no	39	0	batch2	5	3309.31	1829.58	475	9729	6.05465e+06	57243975	1398.28	3.14559	934.653	248	5514	3.09305e+06	29243428	777.589	2.89075	1868.64	420	12485	6.18391e+06	58466078	1798.46	3.2549	-0.254843	0.109307	-0.150491	0.0548628	2.96838
PD-42	PD	75	pigd	39	no	34	0	batch2	5	3344.63	6126.27	1439	38260	2.04901e+07	193724825	5694.96	3.75549	4598.33	790	25129	1.53797e+07	145408412	4441.27	3.64751	11067.1	1743	65535	3.70155e+07	349964551	10996.9	4.04127	-0.107984	0.285781	-0.00363257	0.231336	3.57828
PD-42	PD	75	pigd	39	no	3	0	batch2	5	3392.86	2728.12	374	11111	9.25615e+06	87512707	2296.82	3.36113	1883.46	213	7521	6.39031e+06	60417528	1726.39	3.23714	3584.63	298	14031	1.21622e+07	114987824	3514.45	3.54586	-0.123986	0.184731	-0.0196352	0.130286	3.18391
PD-42	PD	75	pigd	39	no	19	0	batch2	5	3476.42	4274.04	851	23247	1.48584e+07	140479221	3842.74	3.58464	2710.72	445	11616	9.42361e+06	89095971	2553.66	3.40716	6022.34	671	23113	2.09362e+07	197942331	5952.16	3.77467	-0.177478	0.190034	-0.0731267	0.135589	3.40743
PD-42	PD	75	pigd	39	no	28	0	batch2	5	3541.68	4819.88	1265	25230	1.70705e+07	161393697	4388.57	3.64232	3282.96	952	15616	1.16272e+07	109929913	3125.9	3.49497	4227.18	1112	21129	1.49713e+07	141547209	4157	3.61878	-0.147349	-0.0235435	-0.0429976	-0.0779881	3.46511
PD-42	PD	75	pigd	39	no	27	0	batch2	5	3715.35	3584.06	1113	17618	1.3316e+07	125897129	3152.75	3.49869	2770.09	644	12700	1.02919e+07	97304962	2613.03	3.41714	4663.15	1040	26301	1.73252e+07	163802287	4592.96	3.66209	-0.0815458	0.163403	0.0228055	0.108959	3.32148
PD-42	PD	75	pigd	39	no	51	0	batch2	5	3756.6	7129.33	1453	47547	2.67821e+07	253212367	6698.02	3.82595	4443.48	858	27315	1.66924e+07	157818998	4286.41	3.63209	10210.5	1700	65535	3.83569e+07	362647566	10140.4	4.00605	-0.193852	0.180106	-0.0895012	0.125662	3.64873
PD-42	PD	75	pigd	39	no	1	0	batch2	5	3773.95	3352.39	510	14693	1.26518e+07	119616638	2921.08	3.46554	1773.28	216	7149	6.69226e+06	63272291	1616.21	3.2085	4108.76	387	22454	1.55062e+07	146604595	4038.57	3.60623	-0.257045	0.140684	-0.152694	0.0862394	3.28833
PD-42	PD	75	pigd	39	no	41	0	batch2	5	3825.99	6589.53	2094	24664	2.52115e+07	238363100	6158.23	3.78946	3835.49	1119	16043	1.46745e+07	138741211	3678.43	3.56566	9278.76	2238	49811	3.55004e+07	335640511	9208.57	3.96419	-0.223793	0.174737	-0.119442	0.120292	3.61224
PD-42	PD	75	pigd	39	no	46	0	batch2	5	3835.72	5030.87	1263	32838	1.9297e+07	182444576	4599.57	3.66272	3082.07	647	20218	1.1822e+07	111771390	2925.01	3.46613	6676.68	1336	55212	2.56099e+07	242129768	6606.49	3.81997	-0.19659	0.157254	-0.0922383	0.10281	3.4855
PD-42	PD	75	pigd	39	no	54	0	batch2	5	3890.09	5038.42	1358	18113	1.95999e+07	185307908	4607.11	3.66343	3463.16	894	15576	1.3472e+07	127371484	3306.09	3.51932	6719.81	1524	41127	2.61406e+07	247147969	6649.63	3.8228	-0.144113	0.159369	-0.0397621	0.104924	3.48622
PD-42	PD	75	pigd	39	no	83	0	batch2	5	3915.36	8321.29	2213	53739	3.25809e+07	308037508	7889.98	3.89708	4437.54	1314	32741	1.73746e+07	164268881	4280.48	3.63149	10166	2667	65535	3.98036e+07	376325131	10095.8	4.00414	-0.265584	0.107065	-0.161233	0.0526209	3.71986
PD-42	PD	75	pigd	39	no	9	0	batch2	5	3916.32	2653.37	380	14280	1.03914e+07	98246409	2222.07	3.34676	1522.83	200	7879	5.9639e+06	56385990	1365.77	3.13538	3054.93	375	20468	1.19641e+07	113114862	2984.74	3.47491	-0.211379	0.12815	-0.107028	0.0737057	3.16954
PD-42	PD	75	pigd	39	no	100	0	batch2	5	3936.62	6006.63	1538	26937	2.36458e+07	223560794	5575.33	3.74627	4605.85	948	23372	1.81315e+07	171424999	4448.78	3.64824	10604.1	1784	65535	4.17442e+07	394672850	10533.9	4.02259	-0.098029	0.276318	0.00632224	0.221874	3.56906
PD-42	PD	75	pigd	39	no	36	0	batch2	5	3955.34	4544.16	1258	24731	1.79737e+07	169933316	4112.85	3.61414	2465.39	676	13194	9.75147e+06	92195765	2308.33	3.3633	5636.97	1450	32972	2.22961e+07	210800015	5566.78	3.7456	-0.250846	0.131461	-0.146494	0.0770166	3.43693
PD-42	PD	75	pigd	39	no	49	0	batch2	5	3974.7	2507.08	648	16705	9.96488e+06	94213446	2075.77	3.31718	1562.4	402	11002	6.21005e+06	58713267	1405.33	3.14778	3090.76	638	28296	1.22848e+07	116147542	3020.57	3.48009	-0.1694	0.16291	-0.0650491	0.108465	3.13997
PD-42	PD	75	pigd	39	no	25	0	batch2	5	4007.49	2900.99	545	21226	1.16257e+07	109915637	2469.69	3.39264	2025.08	275	15958	8.11547e+06	76728142	1868.01	3.27138	3076.75	346	28932	1.233e+07	116574987	3006.57	3.47807	-0.121262	0.0854291	-0.0169103	0.0309846	3.21543
PD-42	PD	75	pigd	39	no	31	0	batch2	5	4008.97	4897.35	710	19474	1.96333e+07	185624258	4466.04	3.64992	3650.04	438	20502	1.46329e+07	138347593	3492.98	3.5432	8443.54	717	56119	3.38499e+07	320035494	8373.36	3.9229	-0.106727	0.272977	-0.00237572	0.218532	3.47271
PD-42	PD	75	pigd	39	no	55	0	batch2	5	4031.29	6208.49	1368	28143	2.50282e+07	236630592	5777.19	3.76172	3791.74	829	24240	1.52856e+07	144518521	3634.68	3.56047	9002.28	1778	62382	3.62908e+07	343112754	8932.09	3.95095	-0.20125	0.189237	-0.0968991	0.134792	3.5845
PD-42	PD	75	pigd	39	no	93	0	batch2	5	4173.02	4758.43	1058	24199	1.9857e+07	187739156	4327.13	3.6362	2675.28	626	15643	1.1164e+07	105550606	2518.22	3.40109	5472.84	995	44912	2.28383e+07	215925406	5402.65	3.73261	-0.235106	0.0964078	-0.130755	0.0419632	3.45899
PD-42	PD	75	pigd	39	no	99	0	batch2	5	4182.43	5835.12	1107	33474	2.4405e+07	230738313	5403.82	3.7327	3648.97	585	21434	1.52616e+07	144291119	3491.9	3.54306	7910.3	1281	51751	3.30843e+07	312797168	7840.12	3.89432	-0.189639	0.161622	-0.0852872	0.107177	3.55549
PD-42	PD	75	pigd	39	no	40	0	batch2	5	4240.18	4775.89	1155	19316	2.02506e+07	191460702	4344.59	3.63795	3053.16	696	11749	1.2946e+07	122398351	2896.1	3.46181	6728.58	1390	35014	2.85304e+07	269742102	6658.4	3.82337	-0.176135	0.185421	-0.0717833	0.130977	3.46074
PD-42	PD	75	pigd	39	no	23	0	batch2	5	4260.81	5128.41	1256	19498	2.18512e+07	206593034	4697.11	3.67183	3157.15	796	10140	1.3452e+07	127182660	3000.09	3.47713	8036.42	1933	31418	3.42416e+07	323739239	7966.24	3.90125	-0.194697	0.229423	-0.0903454	0.174978	3.49462
PD-42	PD	75	pigd	39	no	38	0	batch2	5	4336.64	3906.12	1056	17573	1.69394e+07	160154851	3474.82	3.54093	2335.44	658	9259	1.0128e+07	95755368	2178.38	3.33813	5358.64	1399	29992	2.32385e+07	219709582	5288.46	3.72333	-0.202799	0.182397	-0.0984475	0.127953	3.36372
PD-42	PD	75	pigd	39	no	22	0	batch2	5	4337.81	5295.25	1426	24913	2.29698e+07	217168682	4863.94	3.68699	2683.7	845	12601	1.16414e+07	110063821	2526.63	3.40254	5598.5	1559	29594	2.42852e+07	229605635	5528.31	3.74259	-0.284446	0.0556045	-0.180095	0.00115989	3.50978
PD-42	PD	75	pigd	39	no	81	0	batch2	5	4375.78	4741.86	1159	31537	2.07493e+07	196175450	4310.55	3.63453	3240.67	686	22143	1.41805e+07	134069838	3083.61	3.48906	7084.03	1384	54562	3.09981e+07	293073292	7013.84	3.84596	-0.145474	0.211423	-0.0411225	0.156978	3.45732
PD-42	PD	75	pigd	39	no	11	0	batch2	5	4426.23	2897.34	412	16877	1.28243e+07	121247849	2466.03	3.392	1856.25	250	13000	8.21617e+06	77680190	1699.18	3.23024	3696.14	308	27152	1.636e+07	154676160	3625.96	3.55942	-0.161759	0.167424	-0.0574076	0.112979	3.21479
PD-42	PD	75	pigd	39	no	17	0	batch2	5	4439.45	3977.92	413	19523	1.76598e+07	166965371	3546.62	3.54981	2673.4	270	16342	1.18684e+07	112210722	2516.34	3.40077	5233.07	444	39893	2.3232e+07	219647654	5162.89	3.71289	-0.149045	0.163078	-0.044694	0.108634	3.3726
PD-42	PD	75	pigd	39	no	16	0	batch2	5	4450.24	2575.64	731	12365	1.14622e+07	108369850	2144.33	3.33129	1609.73	398	6615	7.1637e+06	67729563	1452.67	3.16217	2971.07	650	13860	1.3222e+07	125007595	2900.88	3.46253	-0.169124	0.131239	-0.0647731	0.076794	3.15408
PD-42	PD	75	pigd	39	no	72	0	batch2	5	4474.35	4018.83	1142	31811	1.79817e+07	170008507	3587.52	3.55479	2748.43	713	20052	1.22975e+07	116266922	2591.37	3.41353	6668.05	1508	44890	2.98352e+07	282078571	6597.87	3.8194	-0.141266	0.264609	-0.0369143	0.210164	3.37758
PD-42	PD	75	pigd	39	no	44	0	batch2	5	4491.91	5661.7	869	17610	2.54318e+07	240446624	5230.39	3.71853	3717.68	491	13863	1.66995e+07	157885971	3560.61	3.55152	7336.87	976	35865	3.29566e+07	311589559	7266.69	3.86134	-0.167009	0.142802	-0.0626582	0.0883577	3.54132
PD-42	PD	75	pigd	39	no	5	0	batch2	5	4538.98	2173.2	397	11950	9.86412e+06	93260833	1741.9	3.24102	1185.96	196	5444	5.38305e+06	50894320	1028.9	3.01237	2368.35	296	13020	1.07499e+07	101635383	2298.17	3.36138	-0.22865	0.120359	-0.124299	0.0659143	3.06381
PD-42	PD	75	pigd	39	no	10	0	batch2	5	4567.85	3437.66	708	18587	1.57027e+07	148462007	3006.35	3.47804	1910.63	313	12012	8.72749e+06	82514444	1753.57	3.24392	4070.7	564	32546	1.85944e+07	175801271	4000.51	3.60212	-0.234117	0.124076	-0.129765	0.0696319	3.30083
PD-42	PD	75	pigd	39	no	57	0	batch2	5	4601.7	5617.7	572	30728	2.5851e+07	244409481	5186.4	3.71487	3912.24	438	19112	1.8003e+07	170209966	3755.18	3.57463	9888.28	863	61171	4.55029e+07	430209278	9818.09	3.99203	-0.140235	0.277161	-0.035884	0.222717	3.53765
PD-42	PD	75	pigd	39	no	66	0	batch2	5	4816.31	4278.76	942	18086	2.06078e+07	194837684	3847.46	3.58517	2915.94	444	18942	1.40441e+07	132780364	2758.88	3.44073	6904.96	945	57095	3.32564e+07	314424231	6834.77	3.83472	-0.144441	0.249551	-0.0400897	0.195106	3.40796
PD-42	PD	75	pigd	39	no	24	0	batch2	5	4829.31	2451.6	337	9449	1.18395e+07	111937543	2020.29	3.30541	1595.53	175	6628	7.7053e+06	72850150	1438.46	3.1579	3128.46	242	16712	1.51083e+07	142842176	3058.27	3.48548	-0.147516	0.180062	-0.0431643	0.125617	3.1282
PD-42	PD	75	pigd	39	no	8	0	batch2	5	4926.62	7863.69	1886	21486	3.87414e+07	366282778	7432.38	3.87113	4872.42	1091	17450	2.40046e+07	226952585	4715.36	3.67351	11756.4	2571	54729	5.79193e+07	547600949	11686.2	4.06767	-0.197613	0.196545	-0.093262	0.142101	3.69392
PD-42	PD	75	pigd	39	no	14	0	batch2	5	4989.03	3350.32	564	13426	1.67148e+07	158031301	2919.02	3.46524	2165.7	285	8554	1.08047e+07	102153902	2008.64	3.3029	4176.86	449	24256	2.08385e+07	197018249	4106.67	3.61349	-0.162335	0.148254	-0.0579837	0.0938094	3.28802
PD-42	PD	75	pigd	39	no	12	0	batch2	5	5039.48	6458.45	1250	28859	3.25472e+07	307719172	6027.14	3.78011	4574.59	867	24475	2.30535e+07	217960730	4417.52	3.64518	11424.6	1498	65535	5.75742e+07	544337797	11354.4	4.05517	-0.134933	0.275054	-0.0305813	0.22061	3.6029
PD-42	PD	75	pigd	39	no	18	0	batch2	5	5088.98	3943.9	522	19114	2.00704e+07	189756682	3512.59	3.54563	2591.53	301	11400	1.31882e+07	124688697	2434.46	3.3864	5789.49	450	28969	2.94626e+07	278555549	5719.31	3.75734	-0.159225	0.211716	-0.0548733	0.157271	3.36841
PD-42	PD	75	pigd	39	no	15	0	batch2	5	5093.53	3436.18	440	15773	1.75023e+07	165476253	3004.88	3.47783	2035.24	205	10659	1.03665e+07	98010839	1878.17	3.27374	3533.03	334	29052	1.79956e+07	170140288	3462.85	3.53943	-0.204091	0.0616068	-0.09974	0.00716225	3.30061
PD-42	PD	75	pigd	39	no	91	0	batch2	5	5136.15	8646.91	1839	44158	4.44118e+07	419893757	8215.6	3.91464	5248	1237	31335	2.69545e+07	254843061	5090.94	3.7068	11233.7	2526	65535	5.76981e+07	545509914	11163.5	4.0478	-0.207841	0.133163	-0.10349	0.0787183	3.73743
PD-42	PD	75	pigd	39	no	76	0	batch2	5	5154.24	5167.55	1366	31234	2.66348e+07	251819698	4736.24	3.67543	3689.14	1000	24077	1.90147e+07	179775243	3532.07	3.54803	8353.59	2257	64809	4.30564e+07	407078862	8283.41	3.91821	-0.127404	0.242775	-0.023053	0.188331	3.49822
PD-42	PD	75	pigd	39	no	80	0	batch2	5	5312.05	6024.37	1346	39136	3.20017e+07	302562048	5593.07	3.74765	3382.85	763	25609	1.79699e+07	169897097	3225.79	3.50864	8185.85	1871	65535	4.34836e+07	411118195	8115.67	3.90932	-0.239014	0.161674	-0.134663	0.10723	3.57044
PD-42	PD	75	pigd	39	no	42	0	batch2	5	5331.61	6437.25	1370	31751	3.43209e+07	324488809	6005.94	3.77858	4171.31	601	20661	2.22398e+07	210267396	4014.25	3.6036	11483.1	1150	62178	6.12234e+07	578839951	11412.9	4.0574	-0.174977	0.278815	-0.0706258	0.224371	3.60137
PD-42	PD	75	pigd	39	no	33	0	batch2	5	5337.85	7620.99	2346	32897	4.06797e+07	384608462	7189.68	3.85671	5303.04	1339	30089	2.83068e+07	267628440	5145.97	3.71147	12924.9	3084	65485	6.89912e+07	652280873	12854.7	4.10906	-0.145242	0.252353	-0.0408909	0.197908	3.6795
PD-42	PD	75	pigd	39	no	56	0	batch2	5	5388.41	6797.64	2046	32074	3.66285e+07	346305744	6366.33	3.80389	5785.9	1339	31003	3.11768e+07	294762821	5628.84	3.75042	13807.4	2537	65535	7.44001e+07	703419048	13737.2	4.1379	-0.0534705	0.33401	0.0508808	0.279565	3.62668
PD-42	PD	75	pigd	39	no	95	0	batch2	5	5449.12	7064.13	1790	57601	3.84933e+07	363936756	6632.82	3.8217	4836.08	1303	38436	2.63524e+07	249149792	4679.01	3.67015	11980.2	2785	65535	6.52818e+07	617209838	11910.1	4.07591	-0.151544	0.254215	-0.0471928	0.199771	3.64449
PD-42	PD	75	pigd	39	no	45	0	batch2	5	5511.53	2650.86	391	17140	1.46103e+07	138133691	2219.56	3.34627	1626.2	210	12456	8.96284e+06	84739648	1469.14	3.16706	3343.62	334	31251	1.84284e+07	174232689	3273.44	3.515	-0.179204	0.168738	-0.0748525	0.114293	3.16905
PD-42	PD	75	pigd	39	no	78	0	batch2	5	5539.34	6387.67	1259	30722	3.53835e+07	334534833	5956.36	3.77498	3448.64	804	22598	1.91032e+07	180612227	3291.58	3.5174	8492.63	1701	65535	4.70436e+07	444775843	8422.44	3.92544	-0.257577	0.150457	-0.153226	0.0960126	3.59777
PD-42	PD	75	pigd	39	no	48	0	batch2	5	5614.33	4604.22	393	25284	2.58496e+07	244396444	4172.91	3.62044	3466.64	218	23035	1.94629e+07	184012606	3309.57	3.51977	7378.17	305	62168	4.14235e+07	391640559	7307.98	3.8638	-0.100667	0.243358	0.00368428	0.188914	3.44323
PD-42	PD	75	pigd	39	no	13	0	batch2	5	5722.64	3305.64	441	11575	1.8917e+07	178851807	2874.34	3.45854	2095.14	267	9417	1.19897e+07	113357370	1938.07	3.28737	4141.81	451	26711	2.37021e+07	224092358	4071.62	3.60977	-0.171167	0.15123	-0.0668162	0.0967851	3.28132
PD-42	PD	75	pigd	39	no	35	0	batch2	5	5724.12	4568.13	577	32906	2.61485e+07	247222743	4136.83	3.61667	3169.06	278	19487	1.81401e+07	171506149	3011.99	3.47885	7518	549	59233	4.3034e+07	406866800	7447.82	3.87203	-0.137813	0.255362	-0.0334621	0.200917	3.43945
PD-42	PD	75	pigd	39	no	96	0	batch2	5	5733.22	5078.35	542	27123	2.91153e+07	275272110	4647.05	3.66718	3871.96	417	26422	2.21988e+07	209879637	3714.9	3.56995	8870.18	892	65314	5.08547e+07	480808009	8799.99	3.94448	-0.0972303	0.277305	0.00712102	0.222861	3.48996
PD-42	PD	75	pigd	39	no	88	0	batch2	5	5764.53	7400.8	2139	34465	4.26621e+07	403350738	6969.49	3.8432	4488.09	1316	24780	2.58717e+07	244605575	4331.03	3.63659	9928.75	2689	65391	5.72345e+07	541126682	9858.56	3.99381	-0.20661	0.150613	-0.102259	0.0961681	3.66599
PD-42	PD	75	pigd	39	no	75	0	batch2	5	5777.54	7734.77	1520	50798	4.46879e+07	422504165	7303.47	3.86353	4983.68	939	28701	2.87934e+07	272228655	4826.62	3.68364	11247.8	1794	65535	6.49848e+07	614402183	11177.7	4.04835	-0.179886	0.184822	-0.0755348	0.130377	3.68632
PD-42	PD	75	pigd	39	no	30	0	batch2	5	5826.3	6305.98	1695	38740	3.67405e+07	347365109	5874.68	3.76898	3590.26	1067	21871	2.09179e+07	197769474	3433.2	3.5357	9886.73	2483	65035	5.7603e+07	544610340	9816.54	3.99196	-0.233285	0.222974	-0.128934	0.16853	3.59177
PD-42	PD	75	pigd	39	no	82	0	batch2	5	5844.91	7946.39	1920	45197	4.6446e+07	439125617	7515.09	3.87593	5005.61	1186	21434	2.92574e+07	276615174	4848.55	3.68561	10240.4	2255	52740	5.98541e+07	565893421	10170.2	4.00733	-0.190322	0.131395	-0.0859709	0.0769506	3.69872
PD-42	PD	75	pigd	39	no	2	0	batch2	5	5852.74	4941.41	506	15391	2.89208e+07	273433166	4510.11	3.65419	3361.65	327	13787	1.96749e+07	186017060	3204.59	3.50577	7333.73	508	35457	4.29224e+07	405812020	7263.55	3.86115	-0.148415	0.206962	-0.0440633	0.152517	3.47697
PD-42	PD	75	pigd	39	no	70	0	batch2	5	5943.28	5754.48	1058	36296	3.42005e+07	323350156	5323.18	3.72617	3514.57	635	23248	2.08881e+07	197487235	3357.51	3.52602	7698.57	1272	65535	4.57548e+07	432590641	7628.39	3.88243	-0.200154	0.156262	-0.0958027	0.101817	3.54896
PD-42	PD	75	pigd	39	no	89	0	batch2	5	6051.06	7133.9	1937	40980	4.31676e+07	408130388	6702.59	3.82624	3918.04	1178	26312	2.37083e+07	224150954	3760.97	3.5753	8954.06	2297	65406	5.41815e+07	512261946	8883.88	3.9486	-0.250942	0.12236	-0.146591	0.0679152	3.64903
PD-42	PD	75	pigd	39	no	71	0	batch2	5	6182.42	6365.99	1785	35574	3.93572e+07	372104805	5934.68	3.7734	3873.72	1236	22474	2.3949e+07	226426632	3716.66	3.57015	8664.78	2511	53326	5.35693e+07	506473834	8594.6	3.93423	-0.203245	0.160828	-0.098894	0.106383	3.59618
PD-42	PD	75	pigd	39	no	84	0	batch2	5	6237.42	5520.49	1015	30873	3.44336e+07	325554486	5089.19	3.70665	3173.49	529	27253	1.97944e+07	187146759	3016.42	3.47949	7353.19	1201	65448	4.58649e+07	433632249	7283	3.86231	-0.227156	0.155662	-0.122805	0.101218	3.52944
PD-42	PD	75	pigd	39	no	69	0	batch2	5	6258.68	4703.62	1232	29062	2.94385e+07	278327554	4272.32	3.63066	3238.15	767	28509	2.02666e+07	191611208	3081.09	3.4887	6954.11	1520	65535	4.35236e+07	411495613	6883.93	3.83784	-0.141959	0.207173	-0.037608	0.152728	3.45345
PD-42	PD	75	pigd	39	no	68	0	batch2	5	6325.63	4774.03	1244	28252	3.01988e+07	285515646	4342.72	3.63776	3058.56	666	20345	1.93473e+07	182920172	2901.5	3.46262	7300.96	1392	49658	4.61832e+07	436641379	7230.78	3.85919	-0.17514	0.221423	-0.0707891	0.166978	3.46055
PD-42	PD	75	pigd	39	no	60	0	batch2	5	6333.99	5110.57	1358	27915	3.23703e+07	306046670	4679.27	3.67018	3422.53	821	19543	2.16783e+07	204958451	3265.47	3.51395	7922.3	1776	61574	5.01797e+07	474426716	7852.11	3.89499	-0.156232	0.224809	-0.0518808	0.170364	3.49296
PD-42	PD	75	pigd	39	no	59	0	batch2	5	6478.36	6777.16	1849	28375	4.39049e+07	415100931	6345.85	3.80249	3653.32	1074	18230	2.36676e+07	223766039	3496.26	3.5436	8387.44	2144	52911	5.43369e+07	513730653	8317.25	3.91998	-0.258886	0.11749	-0.154535	0.0630455	3.62528
PD-42	PD	75	pigd	39	no	74	0	batch2	5	6577.68	6568.74	1443	36033	4.3207e+07	408503165	6137.43	3.78799	3702.97	771	19131	2.43569e+07	230283776	3545.9	3.54973	8987.53	1760	45022	5.91171e+07	558925617	8917.35	3.95024	-0.23826	0.162249	-0.133909	0.107805	3.61077
PD-42	PD	75	pigd	39	no	77	0	batch2	5	6637.12	3752.61	838	26566	2.49065e+07	235479935	3321.3	3.52131	2565.74	614	22037	1.70291e+07	161002921	2408.68	3.38178	5139.13	1053	54557	3.4109e+07	322485310	5068.94	3.70492	-0.139529	0.183609	-0.0351781	0.129164	3.3441
PD-42	PD	75	pigd	39	no	20	0	batch2	5	6638.5	4181.9	1052	16380	2.77615e+07	262472948	3750.6	3.5741	2463.14	461	10139	1.63515e+07	154596538	2306.08	3.36287	4916.36	934	22456	3.26372e+07	308570266	4846.17	3.6854	-0.211227	0.111299	-0.106875	0.056854	3.39689
PD-42	PD	75	pigd	39	no	61	0	batch2	5	6676.78	6128.56	1915	28781	4.09191e+07	386871384	5697.25	3.75567	4376.13	1039	21100	2.92185e+07	276247335	4219.06	3.62522	10618.8	2196	60169	7.08992e+07	670319749	10548.6	4.02319	-0.13045	0.267528	-0.0260983	0.213084	3.57845
PD-42	PD	75	pigd	39	no	92	0	batch2	5	6731.89	10321.2	2477	44288	6.94811e+07	656912710	9889.88	3.99519	5994.42	1675	33895	4.03538e+07	381526883	5837.36	3.76622	13125.5	3179	65535	8.83595e+07	835398858	13055.3	4.11579	-0.228975	0.120596	-0.124624	0.0661518	3.81798
PD-42	PD	75	pigd	39	no	62	0	batch2	5	6788.69	6159.22	1898	31335	4.18131e+07	395323621	5727.92	3.758	3559.25	1123	25450	2.41627e+07	228447115	3402.19	3.53176	7463.64	2413	64754	5.06683e+07	479046098	7393.45	3.86885	-0.226238	0.110851	-0.121887	0.0564059	3.58078
PD-42	PD	75	pigd	39	no	32	0	batch2	5	6810.37	7881.39	2654	40708	5.36752e+07	507474650	7450.08	3.87216	5429.05	1617	33674	3.69738e+07	349570945	5271.98	3.72197	10239.6	3338	62233	6.97353e+07	659316089	10169.4	4.00729	-0.150187	0.135134	-0.0458356	0.0806894	3.69495
PD-42	PD	75	pigd	39	no	87	0	batch2	5	6866.32	4085.19	754	37620	2.80502e+07	265202432	3653.89	3.56275	2896.94	454	24623	1.98913e+07	188063727	2739.88	3.43773	6948.49	1010	63325	4.77106e+07	451082154	6878.31	3.83748	-0.125023	0.274727	-0.0206722	0.220282	3.38554
PD-42	PD	75	pigd	39	no	86	0	batch2	5	6886.95	7225.28	1814	27065	4.97602e+07	470459856	6793.98	3.83212	4048.12	1010	26032	2.78792e+07	263585558	3891.06	3.59007	9979.18	2389	65535	6.87261e+07	649774653	9909	3.99603	-0.242056	0.163906	-0.137705	0.109461	3.65491
PD-42	PD	75	pigd	39	no	65	0	batch2	5	6990.5	6264.57	1353	39989	4.37924e+07	414037804	5833.26	3.76591	3912.55	783	22912	2.73507e+07	258588496	3755.49	3.57467	8774.12	1352	56570	6.13355e+07	579899075	8703.93	3.93972	-0.191245	0.173804	-0.0868936	0.11936	3.5887
PD-42	PD	75	pigd	39	no	79	0	batch2	5	7371.9	6514.59	1597	35912	4.80249e+07	454054150	6083.29	3.78414	3644.58	952	30564	2.68675e+07	254019696	3487.51	3.54252	8476.98	1837	65535	6.24914e+07	590828195	8406.79	3.92463	-0.241623	0.140492	-0.137271	0.0860473	3.60693
PD-42	PD	75	pigd	39	no	58	0	batch2	5	7452.6	6037.38	1261	44502	4.49942e+07	425399951	5606.08	3.74866	3988.88	688	23199	2.97275e+07	281060227	3831.81	3.5834	9397.87	1269	65535	7.00386e+07	662183423	9327.69	3.96977	-0.165255	0.221115	-0.0609035	0.16667	3.57145
PD-42	PD	75	pigd	39	no	97	0	batch2	5	8023.23	4747.44	1251	24170	3.80898e+07	360121474	4316.13	3.63509	2862.8	791	16212	2.29689e+07	217160882	2705.74	3.43229	6342.99	1586	39755	5.08913e+07	481154093	6272.81	3.79746	-0.202808	0.162368	-0.0984571	0.107923	3.45788
PD-42	PD	75	pigd	39	no	63	0	batch2	5	8192.88	6177.55	1383	31103	5.0612e+07	478513286	5746.25	3.75938	3809.56	884	21714	3.12113e+07	295088618	3652.5	3.56259	8232.61	1746	54629	6.74488e+07	637697761	8162.42	3.91182	-0.196794	0.152435	-0.0924431	0.0979902	3.58217
PD-42	PD	75	pigd	39	no	67	0	batch2	5	8492.31	4758.45	1292	43540	4.04102e+07	382060351	4327.14	3.6362	2853.65	706	23885	2.42341e+07	229122347	2696.59	3.43081	6048	1451	52360	5.13615e+07	485599837	5977.81	3.77654	-0.205387	0.140341	-0.101036	0.0858969	3.45899
PD-42	PD	75	pigd	39	no	90	0	batch2	5	8640.92	7793.97	2287	36118	6.73471e+07	636736043	7362.66	3.86703	4305.1	1261	18754	3.72e+07	351709726	4148.04	3.61784	9161.86	2056	46232	7.91669e+07	748487572	9091.68	3.95864	-0.249192	0.0916092	-0.144841	0.0371646	3.68982
PD-42	PD	75	pigd	39	no	85	0	batch2	5	8659.64	6698.98	615	35322	5.80108e+07	548465870	6267.68	3.79711	4639.42	322	26918	4.01757e+07	379842871	4482.35	3.65151	9986.39	659	65535	8.64785e+07	817615267	9916.2	3.99635	-0.145601	0.199239	-0.0412493	0.144794	3.61989
PD-42	PD	75	pigd	39	no	64	0	batch2	5	9020.21	4580.69	768	28769	4.13188e+07	390650502	4149.39	3.61798	3463.82	492	29553	3.12443e+07	295401219	3306.75	3.5194	6991.37	601	65535	6.30636e+07	596238386	6921.19	3.84018	-0.0985819	0.222197	0.00576933	0.167752	3.44077
PD-42	PD	75	pigd	39	no	98	0	batch2	5	9409.97	6858.37	1476	27057	6.45371e+07	610168918	6427.07	3.80801	3843.37	541	14399	36166003	341933279	3686.31	3.56659	8530.26	1289	39189	8.02694e+07	758911304	8460.07	3.92737	-0.241421	0.119361	-0.13707	0.0649166	3.6308
PD-43	PD	114	td	13	no	57	0	batch2	4	491.566	4491.36	2557	7363	2.2078e+06	20875850	3947.25	3.59629	2929.91	1386	5963	1.44024e+06	13618214	2618.76	3.4181	4237.3	2368	8825	2.08291e+06	19694975	3574.35	3.5532	-0.178198	-0.0430973	-0.073847	-0.0975418	3.41908
PD-43	PD	114	td	13	no	49	0	batch2	4	521.601	4741.76	2298	9666	2.47331e+06	23386344	4197.64	3.62301	3185.58	1304	7351	1.6616e+06	15711269	2874.43	3.45855	4654.28	2217	10794	2.42768e+06	22954908	3991.33	3.60112	-0.164453	-0.0218879	-0.060102	-0.0763325	3.44579
PD-43	PD	114	td	13	no	48	0	batch2	4	927.608	4084.94	2069	10068	3.78922e+06	35828972	3540.82	3.5491	2543.81	1114	8674	2.35966e+06	22311727	2232.66	3.34882	4070.52	1854	14267	3.77585e+06	35702533	3407.57	3.53244	-0.200281	-0.0166594	-0.0959298	-0.0711039	3.37189
PD-43	PD	114	td	13	no	34	0	batch2	4	963.778	3857.35	2140	7093	3.71763e+06	35152019	3313.24	3.52025	2575.06	1366	6246	2.48178e+06	23466482	2263.91	3.35486	3665.41	2058	9465	3.53264e+06	33402885	3002.46	3.47748	-0.165393	-0.0427751	-0.0610416	-0.0972196	3.34304
PD-43	PD	114	td	13	no	32	0	batch2	4	966.316	4263.37	1776	12795	4.11977e+06	38954445	3719.26	3.57046	2760.02	1072	9542	2.66705e+06	25218267	2448.87	3.38897	3903.62	1897	13795	3.77213e+06	35667357	3240.67	3.51063	-0.181491	-0.059822	-0.0771394	-0.114267	3.39324
PD-43	PD	114	td	13	no	35	0	batch2	4	1040.98	4241.62	2153	13229	4.41545e+06	41750284	3697.51	3.56791	2881.86	1207	8946	2.99996e+06	28366097	2570.71	3.41005	3956.34	1718	11219	4.11847e+06	38942229	3293.39	3.51764	-0.157856	-0.0502664	-0.0535048	-0.104711	3.3907
PD-43	PD	114	td	13	no	6	0	batch2	4	1267.2	4677.93	2620	8284	5.92786e+06	56050895	4133.81	3.61635	3084.64	1509	8753	3.90886e+06	36960177	2773.5	3.44303	4577.51	2401	13967	5.80061e+06	54847685	3914.56	3.59268	-0.173323	-0.023668	-0.0689717	-0.0781126	3.43914
PD-43	PD	114	td	13	no	50	0	batch2	4	1319.13	3763.91	1893	10922	4.96507e+06	46947214	3219.79	3.50783	2251.72	911	11404	2.97031e+06	28085748	1940.58	3.28793	3686.54	1769	19184	4.86301e+06	45982223	3023.59	3.48052	-0.219897	-0.027305	-0.115545	-0.0817495	3.33062
PD-43	PD	114	td	13	no	94	0	batch2	4	1321.45	4607.08	2776	9475	6.08804e+06	57565438	4062.97	3.60884	2777.65	1425	7488	3.67054e+06	34706760	2466.51	3.39208	4640.23	2392	14543	6.13185e+06	57979682	3977.28	3.59959	-0.216761	-0.00925675	-0.112409	-0.0637013	3.43163
PD-43	PD	114	td	13	no	40	0	batch2	4	1326.21	4216.04	2067	11141	5.59137e+06	52869178	3671.93	3.56489	2803.43	1187	9822	3.71795e+06	35155029	2492.29	3.3966	4153.73	2133	13162	5.50873e+06	52087746	3490.78	3.54292	-0.168296	-0.0219721	-0.0639451	-0.0764167	3.38768
PD-43	PD	114	td	13	no	46	0	batch2	4	1471.63	4195.3	2071	9071	6.17393e+06	58377625	3651.19	3.56243	2497.06	1084	7840	3.67474e+06	34746541	2185.91	3.33963	4090.13	1926	12081	6.01916e+06	56914186	3427.18	3.53494	-0.222802	-0.0274971	-0.11845	-0.0819417	3.38522
PD-43	PD	114	td	13	no	98	0	batch2	4	1498.39	4532.01	2676	9816	6.79071e+06	64209523	3987.9	3.60074	3064.88	1516	7417	4.59237e+06	43423166	2753.73	3.43992	4647.82	2654	10805	6.96423e+06	65850252	3984.87	3.60041	-0.160822	-0.000330154	-0.056471	-0.0547747	3.42353
PD-43	PD	114	td	13	no	28	0	batch2	4	1509.17	4815.01	2420	13406	7.26669e+06	68710206	4270.9	3.63052	3278.6	1390	12319	4.94798e+06	46785579	2967.45	3.47238	4960.96	2134	18222	7.48695e+06	70792877	4298.01	3.63327	-0.158135	0.00274807	-0.0537841	-0.0516965	3.45331
PD-43	PD	114	td	13	no	31	0	batch2	4	1519.75	4449.34	1685	14873	6.76188e+06	63936992	3905.23	3.59165	2892.29	1053	12716	4.39555e+06	41562146	2581.14	3.41181	4071.29	1568	16471	6.18734e+06	58504401	3408.34	3.53254	-0.179834	-0.0591035	-0.075483	-0.113548	3.41443
PD-43	PD	114	td	13	no	7	0	batch2	4	1544.82	4752.45	2421	8670	7.34166e+06	69419037	4208.34	3.62411	3286.46	1467	9731	5.07698e+06	48005352	2975.32	3.47353	5165.05	1610	14801	7.97905e+06	75445905	4502.1	3.65342	-0.150577	0.0293048	-0.0462259	-0.0251398	3.4469
PD-43	PD	114	td	13	no	10	0	batch2	4	1545.77	5314.78	2753	10563	8.21541e+06	77680849	4770.67	3.67858	4069.67	1832	13267	6.29076e+06	59482294	3758.53	3.57502	6579.86	3078	23723	1.01709e+07	96171269	5916.91	3.7721	-0.103562	0.0935159	0.000789498	0.0390713	3.50137
PD-43	PD	114	td	13	no	12	0	batch2	4	1553.06	5143.01	2492	13320	7.98743e+06	75525134	4598.9	3.66265	3564.04	1407	11017	5.53519e+06	52337992	3252.9	3.51227	5603.01	2483	16238	8.70183e+06	82280139	4940.06	3.69373	-0.150383	0.031078	-0.0460319	-0.0233665	3.48544
PD-43	PD	114	td	13	no	23	0	batch2	4	1589.34	4676.98	2175	13919	7.4333e+06	70285590	4132.86	3.61625	3464.28	1285	14053	5.50592e+06	52061238	3153.14	3.49874	5279.98	2381	22030	8.39168e+06	79347524	4617.03	3.66436	-0.117508	0.0481116	-0.0131567	-0.00633293	3.43904
PD-43	PD	114	td	13	no	92	0	batch2	4	1652.27	3596.97	2206	8788	5.94315e+06	56195443	3052.86	3.48471	2198.4	1046	7469	3.63235e+06	34345637	1887.26	3.27583	3303.06	1880	13565	5.45753e+06	51603676	2640.11	3.42162	-0.208875	-0.0630845	-0.104524	-0.117529	3.30749
PD-43	PD	114	td	13	no	82	0	batch2	4	1746.71	5037.31	2648	14183	8.79871e+06	83196239	4493.2	3.65256	3217.84	1501	11890	5.62064e+06	53145913	2906.7	3.4634	4339.32	2156	13589	7.57953e+06	71668287	3676.38	3.56542	-0.189155	-0.0871358	-0.0848042	-0.14158	3.47534
PD-43	PD	114	td	13	no	84	0	batch2	4	1783.3	5530.01	2739	11722	9.86168e+06	93247085	4985.9	3.69774	4245.84	1634	13964	7.57161e+06	71593308	3934.69	3.59491	6658.44	2728	23780	1.1874e+07	112274618	5995.49	3.77782	-0.102833	0.0800812	0.00151852	0.0256366	3.52053
PD-43	PD	114	td	13	no	93	0	batch2	4	1805.72	4361.11	2397	7292	7.87494e+06	74461523	3816.99	3.58172	2597.89	1259	5067	4.69106e+06	44356306	2286.74	3.35922	4017.49	2182	8405	7.25446e+06	68594563	3354.54	3.52563	-0.222504	-0.0560888	-0.118153	-0.110533	3.40451
PD-43	PD	114	td	13	no	27	0	batch2	4	1823.07	4709.72	2054	12483	8.58612e+06	81186088	4165.6	3.61968	3198.01	1231	9647	5.83018e+06	55127241	2886.86	3.46043	4730.98	2254	13988	8.6249e+06	81552720	4068.04	3.60938	-0.159252	-0.0102931	-0.0549005	-0.0647377	3.44246
PD-43	PD	114	td	13	no	95	0	batch2	4	1841.57	4970.7	2677	9518	9.15391e+06	86554780	4426.59	3.64607	3071.92	1398	7454	5.65717e+06	53491336	2760.78	3.44103	4777.59	2475	11222	8.79828e+06	83192160	4114.64	3.61433	-0.205038	-0.0317371	-0.100687	-0.0861817	3.46886
PD-43	PD	114	td	13	no	58	0	batch2	4	1878.48	5876.98	2605	14375	1.10398e+07	104387007	5332.87	3.72696	4088.25	1480	13878	7.67972e+06	72615550	3777.11	3.57716	6889.13	2626	23758	1.29411e+07	122364689	6226.18	3.79422	-0.149802	0.0672604	-0.0454504	0.0128158	3.54975
PD-43	PD	114	td	13	no	33	0	batch2	4	1878.69	4629.06	1999	12155	8.69658e+06	82230534	4084.94	3.61119	3617.46	1141	16699	6.7961e+06	64260519	3306.31	3.51934	5724.39	2123	30138	1.07544e+07	101688143	5061.44	3.70427	-0.0918419	0.0930886	0.0125094	0.038644	3.43397
PD-43	PD	114	td	13	no	1	0	batch2	4	1926.18	7605.53	3221	14685	1.46496e+07	138519508	7061.42	3.84889	6213.08	1966	16468	1.19675e+07	113158860	5901.94	3.77099	10109.5	3432	26524	1.94727e+07	184124439	9446.56	3.97527	-0.0778972	0.126382	0.0264541	0.0719372	3.67168
PD-43	PD	114	td	13	no	9	0	batch2	4	1949.34	7675.96	4178	19369	1.49631e+07	141483356	7131.85	3.8532	5668.74	2470	19559	1.10503e+07	104486309	5357.6	3.72897	9952.39	4097	36659	1.94006e+07	183442359	9289.44	3.96799	-0.124232	0.114787	-0.0198806	0.0603425	3.67599
PD-43	PD	114	td	13	no	87	0	batch2	4	1964.99	4988.7	2567	13686	9.80276e+06	92690019	4444.59	3.64783	3488.51	1218	15108	6.8549e+06	64816531	3177.37	3.50207	6081.89	2679	30943	1.19509e+07	113001444	5418.94	3.73391	-0.145764	0.0860827	-0.0414127	0.0316382	3.47062
PD-43	PD	114	td	13	no	83	0	batch2	4	1969.75	5615.98	2735	16646	1.10621e+07	104597676	5071.87	3.70517	4183.82	1799	14650	8.24109e+06	77923662	3872.68	3.58801	6657.74	2876	22944	1.31141e+07	124000440	5994.79	3.77777	-0.117157	0.072606	-0.0128056	0.0181615	3.52796
PD-43	PD	114	td	13	no	2	0	batch2	4	1972.19	5317.26	2544	10111	1.04866e+07	99156207	4773.14	3.6788	3730.45	1528	14318	7.35714e+06	69565443	3419.31	3.53394	5576.76	2404	22957	1.09984e+07	103995337	4913.81	3.69142	-0.144866	0.0126135	-0.0405152	-0.0418311	3.50159
PD-43	PD	114	td	13	no	59	0	batch2	4	1986.15	5592.45	2683	14181	1.11074e+07	105026268	5048.34	3.70315	4009.59	1720	14293	7.96364e+06	75300178	3698.45	3.56802	6503.44	2600	24146	1.29168e+07	122134620	5840.49	3.76645	-0.135129	0.0633008	-0.0307776	0.00885623	3.52594
PD-43	PD	114	td	13	no	91	0	batch2	4	2015.34	4508.24	2476	9746	9.08561e+06	85909018	3964.13	3.59815	2752.62	1207	10335	5.54746e+06	52453993	2441.48	3.38765	4328.5	1777	17691	8.72338e+06	82483946	3665.55	3.56414	-0.210495	-0.034008	-0.106143	-0.0884526	3.42093
PD-43	PD	114	td	13	no	15	0	batch2	4	2136.22	5349.4	2757	13630	1.14275e+07	108052501	4805.29	3.68172	4166.69	1780	13597	8.90096e+06	84163045	3855.55	3.58609	6892.74	3027	22767	1.47244e+07	139226530	6229.79	3.79447	-0.0956329	0.112754	0.00871832	0.0583099	3.50451
PD-43	PD	114	td	13	no	8	0	batch2	4	2146.79	4734.98	2309	12876	1.0165e+07	96115376	4190.87	3.6223	3429.11	1410	13069	7.3616e+06	69607592	3117.97	3.49387	5584.52	2251	19039	1.19888e+07	113360140	4921.57	3.6921	-0.128432	0.0697996	-0.0240808	0.015355	3.44509
PD-43	PD	114	td	13	no	80	0	batch2	4	2153.24	4986.14	2494	11277	1.07364e+07	101517876	4442.03	3.64758	3974.45	1566	14676	8.55797e+06	80919906	3663.31	3.56387	5744.58	2435	23057	1.23695e+07	116959614	5081.63	3.706	-0.0837077	0.0584214	0.0206435	0.00397685	3.47037
PD-43	PD	114	td	13	no	42	0	batch2	4	2154.83	4251.38	2015	10154	9.16101e+06	86621949	3707.27	3.56905	3000.85	1096	9844	6.46633e+06	61142400	2689.71	3.42971	4998.3	1940	15890	1.07705e+07	101840413	4335.35	3.63702	-0.139349	0.0679701	-0.0349977	0.0135255	3.39184
PD-43	PD	114	td	13	no	26	0	batch2	4	2158.11	4819.34	1914	11752	1.04007e+07	98343519	4275.23	3.63096	3901.19	1179	14675	8.4192e+06	79607719	3590.05	3.5551	6045.6	1701	24019	1.30471e+07	123366418	5382.65	3.731	-0.0758593	0.100036	0.028492	0.0455917	3.45375
PD-43	PD	114	td	13	no	17	0	batch2	4	2162.55	6503.7	2460	18785	1.40646e+07	132987665	5959.59	3.77522	5280.52	1739	21438	1.14194e+07	107975992	4969.37	3.6963	8798.78	3167	38357	1.90278e+07	179917388	8135.83	3.9104	-0.0789147	0.135186	0.0254366	0.080741	3.598
PD-43	PD	114	td	13	no	74	0	batch2	4	2201.26	4850.61	2606	10888	1.06775e+07	100960665	4306.5	3.63412	3332.86	1575	10974	7.33648e+06	69370054	3021.71	3.48025	5059.14	2418	17759	1.11365e+07	105300832	4396.19	3.64308	-0.153872	0.00895156	-0.0495203	-0.045493	3.45691
PD-43	PD	114	td	13	no	55	0	batch2	4	2213.21	4465.71	2247	8839	9.88354e+06	93453839	3921.59	3.59346	3293.44	1293	8419	7.28907e+06	68921796	2982.29	3.47455	5509.84	2307	14804	1.21944e+07	115304326	4846.89	3.68546	-0.118912	0.0920002	-0.0145607	0.0375557	3.41625
PD-43	PD	114	td	13	no	36	0	batch2	4	2226.32	4414.69	2181	10559	9.82853e+06	92933645	3870.58	3.58778	3408.36	1291	12046	7.58812e+06	71749467	3097.22	3.49097	5579.24	2289	23136	1.24212e+07	117448488	4916.29	3.69164	-0.0968037	0.103861	0.00754756	0.0494169	3.41056
PD-43	PD	114	td	13	no	19	0	batch2	4	2263.66	4146.58	1973	10066	9.38644e+06	88753443	3602.47	3.5566	2955.2	1017	9511	6.68956e+06	63253091	2644.06	3.42227	4688.85	1913	15293	1.0614e+07	100360243	4025.91	3.60486	-0.13433	0.0482633	-0.0299784	-0.00618125	3.37939
PD-43	PD	114	td	13	no	51	0	batch2	4	2280.26	5530.93	2488	14892	1.2612e+07	119252307	4986.81	3.69782	3761.46	1457	15579	8.57711e+06	81100836	3450.32	3.53786	6405.01	2540	28705	1.46051e+07	138098380	5742.06	3.75907	-0.159964	0.0612444	-0.0556131	0.00679987	3.52061
PD-43	PD	114	td	13	no	78	0	batch2	4	2330.18	4646.07	2319	12910	1.08262e+07	102366782	4101.95	3.61299	3352.74	1215	11720	7.81249e+06	73871031	3041.6	3.4831	5171.86	2195	19010	1.20514e+07	113951638	4508.91	3.65407	-0.129888	0.0410811	-0.0255372	-0.0133634	3.43578
PD-43	PD	114	td	13	no	88	0	batch2	4	2406.96	5623.13	2227	11817	1.35347e+07	127976887	5079.02	3.70578	4080.84	1216	12539	9.82241e+06	92875783	3769.69	3.57631	6594.64	2129	22352	1.5873e+07	150087444	5931.69	3.77318	-0.129474	0.0673986	-0.0251226	0.0129541	3.52857
PD-43	PD	114	td	13	no	96	0	batch2	4	2465.44	5224.73	2567	10880	1.28813e+07	121798915	4680.62	3.6703	3431.45	1155	8935	8.46005e+06	79993964	3120.31	3.4942	5383.7	1792	15041	1.32732e+07	125504916	4720.75	3.67401	-0.176106	0.00370831	-0.0717547	-0.0507363	3.49309
PD-43	PD	114	td	13	no	11	0	batch2	4	2516.74	5595.36	2485	17977	1.4082e+07	133152789	5051.25	3.7034	4392.5	1447	14764	1.10548e+07	104528323	4081.36	3.6108	7591.05	2829	25453	1.91047e+07	180644268	6928.1	3.84061	-0.0925942	0.137216	0.0117571	0.0827711	3.52619
PD-43	PD	114	td	13	no	54	0	batch2	4	2522.98	5341.06	2647	11573	1.34754e+07	127416301	4796.95	3.68096	3414.2	1324	8953	8.61395e+06	81449200	3103.06	3.49179	6077.18	2450	17950	1.53326e+07	144977296	5414.23	3.73354	-0.189175	0.0525722	-0.0848237	-0.00187234	3.50375
PD-43	PD	114	td	13	no	79	0	batch2	4	2563.8	5880.84	2986	13432	1.50773e+07	142563390	5336.73	3.72728	4497.11	1744	13842	1.15297e+07	109018923	4185.96	3.6218	7225.39	2763	25037	1.85245e+07	175157975	6562.44	3.81707	-0.10548	0.0897903	-0.00112841	0.0353458	3.55006
PD-43	PD	114	td	13	no	65	0	batch2	4	2566.66	5405.38	2964	12702	1.38737e+07	131183090	4861.26	3.68675	3674.66	1734	10306	9.43158e+06	89180314	3363.52	3.52679	5803.99	2703	17538	1.48968e+07	140857000	5141.04	3.71105	-0.159956	0.0243017	-0.0556045	-0.0301428	3.50954
PD-43	PD	114	td	13	no	3	0	batch2	4	2606	6562.13	2798	18139	1.71009e+07	161697430	6018.02	3.77945	5129.34	1692	16709	1.3367e+07	126392001	4818.19	3.68288	8849.94	2967	28936	2.30629e+07	218071404	8186.99	3.91312	-0.0965692	0.133671	0.00778209	0.0792264	3.60224
PD-43	PD	114	td	13	no	68	0	batch2	4	2626.94	4383.13	1651	9478	1.15142e+07	108872570	3839.02	3.58422	2654.02	851	8069	6.97194e+06	65923180	2342.87	3.36975	5055.61	1754	18699	1.32808e+07	125576231	4392.66	3.64273	-0.214471	0.0585073	-0.11012	0.00406273	3.40701
PD-43	PD	114	td	13	no	67	0	batch2	4	2654.43	4548.7	1601	12762	1.20742e+07	114167773	4004.59	3.60256	3548.22	1023	14738	9.41851e+06	89056727	3237.07	3.51015	5669.94	1686	27137	1.50505e+07	142309706	5006.99	3.69958	-0.0924049	0.0970188	0.0119463	0.0425742	3.42534
PD-43	PD	114	td	13	no	4	0	batch2	4	2660.25	5485.01	2353	10985	1.45915e+07	137969927	4940.9	3.69381	4980.29	1520	16223	1.32488e+07	125274138	4669.14	3.66924	8169.57	2552	28311	2.17331e+07	205497468	7506.62	3.87544	-0.0245686	0.181639	0.0797827	0.127194	3.51659
PD-43	PD	114	td	13	no	43	0	batch2	4	2703.19	4723.64	2321	9605	1.27689e+07	120736253	4179.53	3.62113	3324.5	1294	10463	8.98674e+06	84974141	3013.35	3.47905	5821.88	2402	20780	1.57376e+07	148807291	5158.93	3.71256	-0.142077	0.0914325	-0.037726	0.0369879	3.44391
PD-43	PD	114	td	13	no	14	0	batch2	4	2734.39	5830.59	2528	14047	1.59431e+07	150749940	5286.48	3.72317	4543.75	1460	14781	1.24244e+07	117478694	4232.61	3.62661	7299.01	2423	23458	1.99583e+07	188715907	6636.06	3.82191	-0.0965585	0.0987439	0.00779275	0.0442993	3.54595
PD-43	PD	114	td	13	no	76	0	batch2	4	2793.93	5936.74	2810	17807	1.65868e+07	156836798	5392.63	3.7318	4557.53	1640	18757	1.27334e+07	120400755	4246.38	3.62802	7257.66	2641	30752	2.02774e+07	191732963	6594.71	3.8192	-0.103781	0.0873956	0.000570011	0.032951	3.55459
PD-43	PD	114	td	13	no	20	0	batch2	4	2872.4	5505.16	2674	15564	1.5813e+07	149520080	4961.05	3.69557	4348.01	1488	18980	1.24892e+07	118091943	4036.87	3.60604	6952.3	2521	28415	1.99698e+07	188824563	6289.35	3.79861	-0.0895289	0.103033	0.0148224	0.0485883	3.51836
PD-43	PD	114	td	13	no	71	0	batch2	4	3024.48	4159.53	2003	10884	1.25804e+07	118954175	3615.42	3.55816	3107.72	1002	10411	9.39926e+06	88874670	2796.58	3.44663	4923.71	2077	18190	1.48917e+07	140808338	4260.76	3.62949	-0.111531	0.0713293	-0.00717985	0.0168847	3.38095
PD-43	PD	114	td	13	no	30	0	batch2	4	3060.86	4024.68	1834	11423	1.2319e+07	116482268	3480.57	3.54165	3123.75	1034	11316	9.56139e+06	90407669	2812.61	3.44911	4820.2	1712	17613	1.4754e+07	139506250	4157.25	3.61881	-0.0925406	0.0771564	0.0118107	0.0227118	3.36444
PD-43	PD	114	td	13	no	52	0	batch2	4	3105.6	4481.73	2308	11803	1.39185e+07	131606026	3937.62	3.59523	3247.08	1326	9307	1.00841e+07	95350443	2935.93	3.46775	5437.5	2335	16648	1.68867e+07	159672274	4774.55	3.67893	-0.127487	0.0836992	-0.0231361	0.0292546	3.41802
PD-43	PD	114	td	13	no	100	0	batch2	4	3108.56	5383.09	2415	11117	1.67337e+07	158225135	4838.98	3.68475	3215.23	1003	8597	9.99473e+06	94505140	2904.08	3.46301	5049.68	1815	13622	1.56972e+07	148425227	4386.73	3.64214	-0.221745	-0.0426126	-0.117393	-0.0970572	3.50754
PD-43	PD	114	td	13	no	29	0	batch2	4	3118.82	4195.79	1942	12689	1.30859e+07	123733841	3651.68	3.56249	2971.36	1069	12558	9.26712e+06	87625285	2660.21	3.42492	4390.25	1807	19131	1.36924e+07	129468369	3727.3	3.57139	-0.137576	0.00890159	-0.0332249	-0.045543	3.38528
PD-43	PD	114	td	13	no	21	0	batch2	4	3133.63	5980.61	2687	15663	1.8741e+07	177205458	5436.5	3.73532	4740.05	1755	15115	1.48535e+07	140447693	4428.91	3.6463	7853.15	3102	27038	2.46088e+07	232688798	7190.2	3.85674	-0.0890226	0.121422	0.0153286	0.0669773	3.55811
PD-43	PD	114	td	13	no	16	0	batch2	4	3246.36	6551.03	2766	17518	2.1267e+07	201090303	6006.91	3.77865	5210.73	1546	17713	1.69159e+07	159948633	4899.59	3.69016	8566.55	2889	29205	2.78101e+07	262958750	7903.6	3.89782	-0.0884918	0.119174	0.0158595	0.064729	3.60144
PD-43	PD	114	td	13	no	24	0	batch2	4	3296.81	5815.6	2611	16406	1.91729e+07	181289803	5271.49	3.72193	4501.42	1712	17598	1.48403e+07	140322794	4190.28	3.62224	7401.3	2802	28048	2.44007e+07	230720725	6738.35	3.82855	-0.0996907	0.10662	0.00466058	0.0521756	3.54472
PD-43	PD	114	td	13	no	99	0	batch2	4	3323.15	6207.66	2847	13378	2.0629e+07	195057075	5663.55	3.75309	3732.25	1408	10461	1.24028e+07	117274701	3421.1	3.53417	5622.55	2396	15652	1.86845e+07	176671738	4959.6	3.69545	-0.218922	-0.0576418	-0.114571	-0.112086	3.57588
PD-43	PD	114	td	13	no	70	0	batch2	4	3325.68	5000	1945	11962	1.66284e+07	157230098	4455.89	3.64893	3733.87	945	15160	1.24177e+07	117415147	3422.72	3.53437	5813.61	1818	25499	1.93342e+07	182814835	5150.66	3.71186	-0.114563	0.0629286	-0.0102116	0.00848406	3.47172
PD-43	PD	114	td	13	no	72	0	batch2	4	3378.25	4621.45	2033	12352	1.56124e+07	147623064	4077.34	3.61038	3434.36	1078	11836	1.16021e+07	109703731	3123.21	3.4946	5253.25	1746	19837	1.77468e+07	167804458	4590.3	3.66184	-0.115775	0.0514639	-0.0114238	-0.00298067	3.43316
PD-43	PD	114	td	13	no	90	0	batch2	4	3457.57	5348.23	2632	12867	1.84919e+07	174849716	4804.12	3.68161	3266.8	1289	8241	1.12952e+07	106801635	2955.66	3.47065	5629.72	2420	16637	1.94651e+07	184052274	4966.77	3.69607	-0.210959	0.01446	-0.106608	-0.0399846	3.5044
PD-43	PD	114	td	13	no	18	0	batch2	4	3467.51	4386.57	2201	11865	1.52105e+07	143822437	3842.46	3.58461	3049.76	1151	12128	1.05751e+07	99992581	2738.62	3.43753	4730.31	1919	18679	1.64024e+07	155092561	4067.36	3.60931	-0.147077	0.0247034	-0.0427261	-0.0297411	3.4074
PD-43	PD	114	td	13	no	81	0	batch2	4	3626.14	5992.45	2591	16693	2.17295e+07	205462992	5448.33	3.73626	4084.54	1463	16185	1.48111e+07	140046558	3773.39	3.57673	6545.73	2392	26403	2.37358e+07	224433434	5882.78	3.76958	-0.159532	0.033319	-0.0551803	-0.0211256	3.55905
PD-43	PD	114	td	13	no	22	0	batch2	4	3716.89	5447.37	2604	12258	2.02473e+07	191447941	4903.26	3.69048	3836.1	1403	13203	1.42584e+07	134819846	3524.96	3.54715	5964.31	2429	20207	2.21687e+07	209615790	5301.36	3.72439	-0.143331	0.0339027	-0.0389796	-0.0205419	3.51327
PD-43	PD	114	td	13	no	5	0	batch2	4	3736.56	6223.55	1713	12776	2.32546e+07	219884257	5679.44	3.75431	4550.04	1104	12902	1.70015e+07	160757379	4238.89	3.62725	7293.08	1567	20497	2.7251e+07	257671691	6630.13	3.82152	-0.127053	0.0672166	-0.0227015	0.012772	3.57709
PD-43	PD	114	td	13	no	56	0	batch2	4	3762.78	4800.57	1910	10359	1.80635e+07	170799477	4256.46	3.62905	3399.16	996	9081	1.27903e+07	120938750	3088.02	3.48968	5815.96	2079	16554	2.18842e+07	206926069	5153.01	3.71206	-0.139369	0.0830129	-0.0350174	0.0285683	3.45184
PD-43	PD	114	td	13	no	61	0	batch2	4	3763.42	4536.23	1966	15737	1.70717e+07	161421615	3992.11	3.6012	2935.86	985	13420	1.10489e+07	104472420	2624.71	3.41908	4624.66	1937	23293	1.74045e+07	164568555	3961.71	3.59788	-0.182121	-0.00331998	-0.07777	-0.0577646	3.42399
PD-43	PD	114	td	13	no	69	0	batch2	4	3765.22	5375.32	2439	19202	2.02392e+07	191372033	4831.2	3.68406	4013.62	1243	18717	1.51121e+07	142892890	3702.48	3.56849	6417.94	2097	33812	2.41649e+07	228491322	5754.99	3.76004	-0.115563	0.0759889	-0.0112119	0.0215443	3.50684
PD-43	PD	114	td	13	no	86	0	batch2	4	3796.63	4280.55	2083	10062	1.62516e+07	153667269	3736.43	3.57246	3173.72	1086	13355	1.20494e+07	113933432	2862.58	3.45676	5241.78	1904	23251	1.99011e+07	188174735	4578.83	3.66075	-0.1157	0.0882977	-0.0113485	0.0338531	3.39524
PD-43	PD	114	td	13	no	75	0	batch2	4	3823.59	5299.23	2414	12215	2.02621e+07	191588241	4755.11	3.67716	3826.03	1225	11736	1.46292e+07	138326252	3514.88	3.54591	5952	2174	17177	2.2758e+07	215188695	5289.05	3.72338	-0.13125	0.0462169	-0.0268986	-0.00822763	3.49995
PD-43	PD	114	td	13	no	37	0	batch2	4	3879.75	4609.81	2192	13974	1.78849e+07	169110708	4065.69	3.60913	3612.99	1055	22713	1.40175e+07	132542516	3301.84	3.51876	6065.12	2132	38216	2.35312e+07	222499051	5402.17	3.73257	-0.0903778	0.123434	0.0139734	0.0689895	3.43192
PD-43	PD	114	td	13	no	41	0	batch2	4	4042.94	5794.5	2436	12853	2.34268e+07	221512163	5250.39	3.72019	3411.72	1169	9994	1.37934e+07	130423420	3100.58	3.49144	5708.26	2235	18116	2.30781e+07	218215182	5045.31	3.70289	-0.228748	-0.0173038	-0.124397	-0.0717484	3.54298
PD-43	PD	114	td	13	no	45	0	batch2	4	4059.12	5148.8	2274	11433	2.08996e+07	197615892	4604.68	3.6632	3718.83	1188	10443	1.50952e+07	142732265	3407.68	3.53246	6777.68	2440	19929	2.75114e+07	260133990	6114.73	3.78638	-0.130741	0.123177	-0.0263894	0.0687328	3.48599
PD-43	PD	114	td	13	no	97	0	batch2	4	4153.67	4784.91	2263	13459	1.98749e+07	187927240	4240.79	3.62745	3527.83	1225	10809	1.46534e+07	138555420	3216.68	3.50741	5935.3	2377	18039	2.46533e+07	233108828	5272.35	3.722	-0.120039	0.0945569	-0.0156877	0.0401124	3.45023
PD-43	PD	114	td	13	no	73	0	batch2	4	4159.8	7199.58	2806	20347	2.99488e+07	283181183	6655.47	3.82318	5043.54	1664	16816	2.09801e+07	198377719	4732.4	3.67508	7568.97	2678	25294	3.14854e+07	297710352	6906.02	3.83923	-0.148097	0.0160492	-0.043746	-0.0383954	3.64597
PD-43	PD	114	td	13	no	39	0	batch2	4	4201.36	4114.58	1829	8742	1.72868e+07	163455650	3570.46	3.55272	2585.53	882	8358	1.08627e+07	102712552	2274.38	3.35686	3466.77	1526	9325	1.45652e+07	137720863	2803.82	3.44775	-0.195861	-0.104974	-0.0915101	-0.159419	3.37551
PD-43	PD	114	td	13	no	63	0	batch2	4	4271.06	5061.85	1934	12495	2.16195e+07	204422821	4517.74	3.65492	3295.9	1113	9394	1.4077e+07	133104770	2984.75	3.47491	4999.62	1755	14952	2.13537e+07	201909480	4336.67	3.63716	-0.180013	-0.0177649	-0.0756615	-0.0722095	3.47771
PD-43	PD	114	td	13	no	13	0	batch2	4	4280.05	5109.87	1760	11225	2.18705e+07	206796593	4565.76	3.65951	3526.12	1025	9561	1.5092e+07	142702023	3214.97	3.50718	5544.88	1931	15456	2.37324e+07	224401246	4881.93	3.68859	-0.152336	0.0290783	-0.0479844	-0.0253662	3.4823
PD-43	PD	114	td	13	no	77	0	batch2	4	4419.55	4463.82	2454	12816	1.97281e+07	186538756	3919.71	3.59325	3500.84	1323	10682	1.54721e+07	146296449	3189.69	3.50375	5669.79	2174	15736	2.50579e+07	236934911	5006.84	3.69956	-0.0895054	0.10631	0.0148459	0.0518652	3.41604
PD-43	PD	114	td	13	no	89	0	batch2	4	4585.48	5076.75	2514	12859	2.32793e+07	220117630	4532.64	3.65635	3058.05	1288	8352	1.40226e+07	132591054	2746.91	3.43884	5236.52	2331	13119	2.40119e+07	227044898	4573.57	3.66026	-0.217507	0.00390435	-0.113155	-0.0505402	3.47914
PD-43	PD	114	td	13	no	85	0	batch2	4	4732.48	4826.73	2270	10762	2.28424e+07	215986464	4282.62	3.63171	3258.49	1074	10031	1.54207e+07	145810672	2947.34	3.46943	5186.82	1974	15836	2.45466e+07	232099905	4523.87	3.65551	-0.162279	0.0238012	-0.0579275	-0.0306434	3.4545
PD-43	PD	114	td	13	no	62	0	batch2	4	4758.5	4712.3	2107	13403	2.24235e+07	212025204	4168.19	3.61995	3475.22	1157	10802	1.65368e+07	156364052	3164.08	3.50025	5496.56	1967	17859	2.61554e+07	247312351	4833.61	3.68427	-0.1197	0.0643247	-0.0153491	0.00988015	3.44273
PD-43	PD	114	td	13	no	64	0	batch2	4	4847.87	4710.04	1921	12035	2.28336e+07	215903407	4165.92	3.61971	3094.35	1062	9639	1.5001e+07	141841732	2783.2	3.44454	4685.24	1762	16664	2.27134e+07	214766895	4022.29	3.60447	-0.175167	-0.0152375	-0.0708154	-0.069682	3.4425
PD-43	PD	114	td	13	no	38	0	batch2	4	4998.57	4990.9	2129	15229	2.49474e+07	235889822	4446.79	3.64805	3558.51	1075	15568	1.77875e+07	168189535	3247.37	3.51153	6110.72	2107	26015	3.05449e+07	288817089	5447.77	3.73622	-0.136515	0.0881727	-0.0321633	0.0337281	3.47083
PD-43	PD	114	td	13	no	25	0	batch2	4	5205.97	4362.77	644	13051	2.27124e+07	214757396	3818.66	3.58191	3085.41	511	10349	1.60625e+07	151879319	2774.27	3.44315	4885.22	765	17370	2.54323e+07	240474759	4222.27	3.62555	-0.138763	0.0436349	-0.0344115	-0.0108097	3.4047
PD-43	PD	114	td	13	no	60	0	batch2	4	5340.38	5127.49	1846	18757	2.73828e+07	258917738	4583.38	3.66119	3098.67	852	9011	1.65481e+07	156470221	2787.52	3.44522	4711.09	1565	13717	2.5159e+07	237891011	4048.14	3.60726	-0.215967	-0.0539304	-0.111616	-0.108375	3.48397
PD-43	PD	114	td	13	no	47	0	batch2	4	5377.61	4399.59	1831	12055	2.36593e+07	223710370	3855.48	3.58608	2857.94	1020	8526	1.53689e+07	145320624	2546.8	3.40599	4989.61	1918	18192	2.68322e+07	253711956	4326.67	3.63615	-0.180084	0.0500752	-0.0757324	-0.00436937	3.40887
PD-43	PD	114	td	13	no	53	0	batch2	4	5447.52	4839.65	1642	10955	2.63641e+07	249285467	4295.54	3.63302	3021.2	718	9095	1.64581e+07	155619114	2710.06	3.43298	4885.75	1393	16562	2.66152e+07	251659947	4222.8	3.6256	-0.200039	-0.0074171	-0.0956876	-0.0618617	3.4558
PD-43	PD	114	td	13	no	66	0	batch2	4	5500.08	4810.42	2558	12432	2.64577e+07	250170839	4266.31	3.63005	3652.07	1392	13816	2.00866e+07	189929269	3340.92	3.52387	5788.23	2475	20338	3.18357e+07	301022451	5125.28	3.70972	-0.106186	0.0796648	-0.00183498	0.0252202	3.45284
PD-43	PD	114	td	13	no	44	0	batch2	4	5727.67	4909.95	2219	13365	2.81226e+07	265913319	4365.84	3.64007	3220.23	1017	14039	1.84444e+07	174401026	2909.08	3.46376	5617.02	1908	22434	3.21725e+07	304206776	4954.07	3.69496	-0.176312	0.0548945	-0.0719608	0.000449944	3.46285
PD-44	PD	55	td	16	no	84	0	batch2	6	933.506	5689.24	1522	17496	5.31094e+06	50213209	5046.13	3.70296	3887.6	880	14778	3.6291e+06	34311960	3506.3	3.54485	7256.42	1368	31774	6.77391e+06	64045175	6186.63	3.79145	-0.158109	0.0884958	-0.0537582	0.0340513	3.52575
PD-44	PD	55	td	16	no	85	0	batch2	6	1512.16	4882.3	729	16391	7.38282e+06	69802169	4239.19	3.62728	3243.09	554	11878	4.90408e+06	46366528	2861.79	3.45664	5564.63	756	22698	8.41462e+06	79557515	4494.84	3.65271	-0.170644	0.0254316	-0.0662931	-0.0290129	3.45007
PD-44	PD	55	td	16	no	86	0	batch2	6	1522.42	6196.55	729	27696	9.43375e+06	89193131	5553.44	3.74456	4227.69	525	16775	6.43633e+06	60853410	3846.39	3.58505	7798.95	751	35130	1.18733e+07	112258144	6729.16	3.82796	-0.159509	0.0833989	-0.0551574	0.0289544	3.56735
PD-44	PD	55	td	16	no	67	0	batch2	6	1561.34	6244.66	1677	17245	9.75005e+06	92183608	5601.55	3.74831	3692.87	917	12022	5.76583e+06	54514115	3311.57	3.52003	7172.32	1743	25978	1.11985e+07	105877802	6102.53	3.78551	-0.228275	0.0372019	-0.123923	-0.0172427	3.5711
PD-44	PD	55	td	16	no	83	0	batch2	6	1647.44	5573.62	1239	17175	9.18219e+06	86814733	4930.51	3.69289	4054.31	838	12535	6.67922e+06	63149900	3673.01	3.56502	7497.38	1330	26618	1.23515e+07	116779197	6427.59	3.80805	-0.127871	0.115156	-0.0235193	0.0607114	3.51568
PD-44	PD	55	td	16	no	61	0	batch2	6	1801.96	4245.32	1562	15833	7.64992e+06	72327598	3602.22	3.55657	2985.01	790	11044	5.37889e+06	50855654	2603.71	3.41559	5791.14	1813	26451	1.04354e+07	98663721	4721.35	3.67407	-0.140977	0.117497	-0.036626	0.0630521	3.37936
PD-44	PD	55	td	16	no	93	0	batch2	6	1804.82	4802.89	1110	17121	8.66835e+06	81956513	4159.78	3.61907	3093.55	702	12446	5.5833e+06	52788348	2712.25	3.43333	5554.35	1149	25197	1.00246e+07	94779397	4484.56	3.65172	-0.185741	0.032649	-0.0813897	-0.0217955	3.44186
PD-44	PD	55	td	16	no	57	0	batch2	6	1934.49	5794.83	2312	24817	1.121e+07	105987426	5151.72	3.71195	3977.99	1148	17919	7.69538e+06	72757373	3596.68	3.5559	7132.81	2152	37847	1.37984e+07	130459193	6063.03	3.78269	-0.15605	0.070737	-0.0516988	0.0162924	3.53474
PD-44	PD	55	td	16	no	98	0	batch2	6	1953.85	3533.65	1682	8121	6.90421e+06	65277077	2890.54	3.46098	2126.62	791	6375	4.15509e+06	39285101	1745.32	3.24188	3906.62	1486	13531	7.63295e+06	72167079	2836.84	3.45283	-0.219104	-0.00814495	-0.114752	-0.0625895	3.28377
PD-44	PD	55	td	16	no	58	0	batch2	6	1986.63	5756.14	958	17072	1.14354e+07	108117603	5113.03	3.70868	4244.86	543	15335	8.43298e+06	79731179	3863.56	3.58699	7666.26	885	30789	1.52301e+07	143995379	6596.47	3.81931	-0.121691	0.110633	-0.01734	0.0561885	3.53147
PD-44	PD	55	td	16	no	63	0	batch2	6	2063.53	5406.34	1218	23379	1.11561e+07	105477636	4763.23	3.6779	3039.22	732	15070	6.27152e+06	59295221	2657.92	3.42454	6259.31	1176	37694	1.29163e+07	122119126	5189.52	3.71513	-0.25336	0.0372256	-0.149008	-0.017219	3.50069
PD-44	PD	55	td	16	no	64	0	batch2	6	2100.97	6339.69	2535	19256	1.33195e+07	125931696	5696.59	3.75561	3483.14	1238	12996	7.31797e+06	69189108	3101.84	3.49162	7636.43	2389	33560	1.60439e+07	151690129	6566.64	3.81734	-0.263995	0.0617287	-0.159644	0.00728414	3.5784
PD-44	PD	55	td	16	no	81	0	batch2	6	2153.64	5035.05	1742	18744	1.08437e+07	102523609	4391.94	3.64266	3023.09	736	13197	6.51065e+06	61556156	2641.79	3.4219	5638.07	1178	26415	1.21424e+07	114802477	4568.29	3.65975	-0.220758	0.017097	-0.116407	-0.0373476	3.46544
PD-44	PD	55	td	16	no	68	0	batch2	6	2182.94	5889.82	2379	13270	1.28571e+07	121560036	5246.71	3.71989	3252.48	1313	7829	7.09997e+06	67127995	2871.18	3.45806	6750.24	2538	17070	1.47354e+07	139318116	5680.45	3.75438	-0.261827	0.034495	-0.157476	-0.0199496	3.54267
PD-44	PD	55	td	16	no	52	0	batch2	6	2251.16	4766.17	1567	19677	1.07294e+07	101443090	4123.06	3.61522	3133.71	884	14229	7.05449e+06	66697944	2752.41	3.43971	5643.73	1727	29508	1.27049e+07	120121093	4573.94	3.66029	-0.175506	0.0450706	-0.071155	-0.00937398	3.43801
PD-44	PD	55	td	16	no	89	0	batch2	6	2281.2	4596.9	1931	13806	1.04864e+07	99145860	3953.79	3.59701	2859.86	1028	11370	6.52391e+06	61681467	2478.56	3.3942	5598.74	2112	25424	1.27718e+07	120753733	4528.96	3.656	-0.202814	0.0589846	-0.098463	0.00454002	3.4198
PD-44	PD	55	td	16	no	74	0	batch2	6	2320.86	5358.41	1009	24567	1.24361e+07	117579673	4715.31	3.67351	3223.66	784	14325	7.48167e+06	70736781	2842.36	3.45368	6395.07	1306	30814	1.48421e+07	140326944	5325.28	3.72634	-0.219831	0.0528322	-0.11548	-0.00161236	3.4963
PD-44	PD	55	td	16	no	66	0	batch2	6	2376.6	9350.84	1585	26078	2.22232e+07	210113474	8707.74	3.93991	7415.68	1720	27442	1.76241e+07	166630284	7034.38	3.84723	14256.6	2764	55266	3.38822e+07	320345760	13186.8	4.12014	-0.0926797	0.180234	0.0116716	0.12579	3.76269
PD-44	PD	55	td	16	no	76	0	batch2	6	2486.18	5720.49	1064	18705	1.42221e+07	134465899	5077.39	3.70564	3366.27	629	15366	8.36913e+06	79127510	2984.97	3.47494	6322.8	989	28962	1.57196e+07	148623754	5253.01	3.72041	-0.230701	0.0147682	-0.126349	-0.0396764	3.52843
PD-44	PD	55	td	16	no	72	0	batch2	6	2527	6512.9	1653	33716	1.64581e+07	155606322	5869.8	3.76862	4139.59	997	25814	1.04607e+07	98903015	3758.29	3.57499	7834.82	1174	54901	1.97986e+07	187189581	6765.03	3.83027	-0.193633	0.0616468	-0.0892821	0.00720224	3.59141
PD-44	PD	55	td	16	no	70	0	batch2	6	2649.69	4992.67	2070	15416	1.3229e+07	125076442	4349.57	3.63845	2920.74	1008	8601	7.73905e+06	73170255	2539.43	3.40474	5705.47	2182	18823	1.51177e+07	142933405	4635.68	3.66611	-0.233709	0.0276675	-0.129358	-0.0267771	3.46123
PD-44	PD	55	td	16	no	91	0	batch2	6	2720.87	5130.72	1904	19252	1.396e+07	131987679	4487.61	3.65201	2862.08	869	13334	7.78735e+06	73626946	2480.78	3.39459	6014.58	1892	33564	1.63649e+07	154725097	4944.79	3.69415	-0.257427	0.042133	-0.153076	-0.0123116	3.4748
PD-44	PD	55	td	16	no	77	0	batch2	6	2870.75	5410.21	894	27362	1.55313e+07	146843869	4767.1	3.67825	3204.92	554	17933	9.20052e+06	86987948	2823.62	3.45081	5935.39	676	39618	1.7039e+07	161098386	4865.6	3.68714	-0.227448	0.0088822	-0.123097	-0.0455624	3.50104
PD-44	PD	55	td	16	no	59	0	batch2	6	3114.22	5561.65	1122	13437	1.73202e+07	163757193	4918.54	3.69184	3219.73	688	11882	1.0027e+07	94801824	2838.43	3.45308	6556.79	1184	24043	2.04193e+07	193058157	5487	3.73934	-0.238758	0.0474987	-0.134407	-0.00694586	3.51462
PD-44	PD	55	td	16	no	87	0	batch2	6	3385.62	9921.99	2873	30541	3.35921e+07	317602753	9278.88	3.9675	6856.84	1438	27228	2.32147e+07	219487424	6475.54	3.81128	13371.3	2709	49187	4.527e+07	428013811	12301.5	4.08996	-0.15622	0.122461	-0.0518683	0.0680168	3.79028
PD-44	PD	55	td	16	no	80	0	batch2	6	3481.24	6176.78	969	19286	2.15029e+07	203302704	5533.68	3.74301	3827.24	747	14879	1.33235e+07	125969873	3445.94	3.53731	7380.53	1185	34574	2.56934e+07	242922814	6310.74	3.80008	-0.205706	0.0570666	-0.101355	0.00262202	3.5658
PD-44	PD	55	td	16	no	99	0	batch2	6	4441.61	6675.05	3103	15989	2.9648e+07	280312187	6031.95	3.78046	4111.55	1693	9963	1.82619e+07	172660247	3730.24	3.57174	7721.79	2831	20576	3.42972e+07	324268942	6652	3.82295	-0.20872	0.042495	-0.104369	-0.0119496	3.60324
PD-44	PD	55	td	16	no	51	0	batch2	6	4845.64	8040.16	981	21745	3.89598e+07	368352076	7397.06	3.86906	5619.31	755	13385	2.72291e+07	257442875	5238	3.71917	9923.45	1199	25278	4.80855e+07	454633157	8853.67	3.94712	-0.149893	0.0780642	-0.0455418	0.0236196	3.69185
PD-44	PD	55	td	16	no	42	0	batch2	6	4894.08	8983.86	1173	25861	4.39678e+07	415701315	8340.76	3.92121	7353.38	1105	30893	3.5988e+07	340255348	6972.07	3.84336	13901.8	1744	65082	6.80364e+07	643262170	12832	4.10829	-0.0778434	0.187088	0.0265078	0.132643	3.74399
PD-44	PD	55	td	16	no	45	0	batch2	6	4978.27	8048.23	804	18291	4.00663e+07	378814242	7405.13	3.86953	5531.46	695	15116	2.75371e+07	260354971	5150.16	3.71182	9959.27	1156	29672	4.958e+07	468763152	8889.49	3.94888	-0.157711	0.0793442	-0.0533602	0.0248996	3.69232
PD-44	PD	55	td	16	no	75	0	batch2	6	4980.81	8068.48	1867	29230	4.01876e+07	379960856	7425.37	3.87072	5575.64	1256	19001	2.77712e+07	262567844	5194.33	3.71553	10292.3	2290	35140	5.12639e+07	484683946	9222.49	3.96485	-0.155188	0.0941299	-0.0508371	0.0396853	3.69351
PD-44	PD	55	td	16	no	100	0	batch2	6	5172.36	7441.64	1959	17424	3.84908e+07	363918495	6798.53	3.83242	4574.08	1300	11634	2.36588e+07	223686299	4192.78	3.6225	8550.93	1813	26145	4.42285e+07	418166023	7481.14	3.87397	-0.209913	0.0415526	-0.105562	-0.012892	3.6552
PD-44	PD	55	td	16	no	40	0	batch2	6	5208.85	7639.55	1379	17423	3.97933e+07	376232549	6996.44	3.84488	4960.99	935	12874	2.5841e+07	244318659	4579.68	3.66084	9931.95	1758	28792	5.1734e+07	489128497	8862.16	3.94754	-0.184042	0.102662	-0.0796904	0.0482176	3.66766
PD-44	PD	55	td	16	no	48	0	batch2	6	5399.55	8652.12	2699	26701	4.67175e+07	441699502	8009.01	3.90358	6342.87	1960	18778	3.42486e+07	323809873	5961.57	3.77536	12308	3212	41500	6.64579e+07	628337984	11238.3	4.0507	-0.128219	0.14712	-0.0238673	0.0926752	3.72637
PD-44	PD	55	td	16	no	94	0	batch2	6	5424.3	8256.57	2570	22045	4.47861e+07	423438422	7613.47	3.88158	5018.46	1567	15327	2.72216e+07	257371618	4637.16	3.66625	9743.69	2818	29769	5.28527e+07	499705410	8673.91	3.93821	-0.215331	0.0566322	-0.110979	0.00218766	3.70437
PD-44	PD	55	td	16	no	65	0	batch2	6	5509.76	6455.63	1357	16995	3.55689e+07	336293053	5812.52	3.76436	3989.48	799	13568	2.19811e+07	207824038	3608.18	3.55729	8247.92	1380	29095	4.5444e+07	429658998	7178.13	3.85601	-0.207076	0.091647	-0.102725	0.0372024	3.58715
PD-44	PD	55	td	16	no	53	0	batch2	6	5571.74	7703.19	1351	20245	4.29201e+07	405796280	7060.08	3.84881	5284.99	1033	14305	2.94466e+07	278407920	4903.69	3.69052	10204.5	1810	29443	5.68566e+07	537560814	9134.67	3.96069	-0.158287	0.111883	-0.0539357	0.0574386	3.6716
PD-44	PD	55	td	16	no	50	0	batch2	6	5585.7	9302.26	1934	20927	5.19596e+07	491261552	8659.15	3.93748	6425.84	1236	20625	3.58928e+07	339355209	6044.54	3.78136	11412.6	1407	40880	6.37471e+07	602708890	10342.8	4.01464	-0.156112	0.0771617	-0.0517606	0.0227171	3.76026
PD-44	PD	55	td	16	no	55	0	batch2	6	5690.51	7131.52	2301	20258	4.0582e+07	383690192	6488.42	3.81214	5068.56	1362	15469	2.88427e+07	272698407	4687.25	3.67092	9437.74	2153	31431	5.37056e+07	507769255	8367.95	3.92262	-0.14122	0.11048	-0.0368689	0.0560358	3.63493
PD-44	PD	55	td	16	no	73	0	batch2	6	5793.21	6817.56	2082	15041	3.94956e+07	373418141	6174.45	3.7906	4727.05	1207	14423	2.73848e+07	258914473	4345.74	3.63806	8822.49	2043	29733	5.11105e+07	483233976	7752.7	3.88945	-0.152534	0.0988543	-0.0481829	0.0444098	3.61339
PD-44	PD	55	td	16	no	92	0	batch2	6	5832.03	7430.08	2423	20200	4.33324e+07	409694503	6786.97	3.83168	4555.79	1373	14108	2.65695e+07	251206151	4174.49	3.6206	9301.53	2520	30940	5.42468e+07	512886614	8231.75	3.91549	-0.211073	0.083816	-0.106722	0.0293714	3.65446
PD-44	PD	55	td	16	no	35	0	batch2	6	5865.24	9508.71	1064	17625	5.57709e+07	527296021	8865.6	3.94771	6916.64	795	17569	4.05677e+07	383555051	6535.33	3.81527	12434.3	1090	32602	7.293e+07	689530159	11364.5	4.05555	-0.13244	0.107841	-0.0280892	0.0533969	3.7705
PD-44	PD	55	td	16	no	69	0	batch2	6	5869.05	8391.28	1503	23499	4.92488e+07	465632195	7748.17	3.8892	5510.03	1225	15515	3.23386e+07	305751649	5128.73	3.71001	11114.7	1923	36016	6.52329e+07	616756656	10044.9	4.00195	-0.179189	0.112748	-0.0748382	0.0583037	3.71199
PD-44	PD	55	td	16	no	95	0	batch2	6	6062.29	6323.63	2377	19718	3.83356e+07	362451379	5680.52	3.75439	3776.96	1191	15004	2.2897e+07	216484160	3395.66	3.53092	7766.75	2559	31689	4.70843e+07	445166848	6696.96	3.82588	-0.223464	0.0714897	-0.119112	0.0170451	3.57718
PD-44	PD	55	td	16	no	82	0	batch2	6	6237.23	7643.17	3002	20712	4.76722e+07	450725250	7000.06	3.8451	5098.88	1401	16401	3.18029e+07	300686018	4717.58	3.67372	9764.13	2972	32157	6.09011e+07	575800614	8694.34	3.93924	-0.171383	0.0941349	-0.0670315	0.0396904	3.66789
PD-44	PD	55	td	16	no	78	0	batch2	6	6275.3	6051.94	1490	21158	3.79778e+07	359067931	5408.84	3.7331	3957.38	1091	14564	2.48337e+07	234795072	3576.07	3.55341	7353.58	1916	28713	4.6146e+07	436295374	6283.79	3.79822	-0.179697	0.0651179	-0.0753461	0.0106733	3.55589
PD-44	PD	55	td	16	no	30	0	batch2	6	6302.7	8796.1	1339	25127	5.54392e+07	524159710	8152.99	3.91132	6488.13	904	29388	4.08927e+07	386627703	6106.83	3.78582	13034.4	1724	54763	8.2152e+07	776720651	11964.6	4.0779	-0.125501	0.166582	-0.0211501	0.112137	3.7341
PD-44	PD	55	td	16	no	15	0	batch2	6	6347.01	8071.18	542	22578	5.12279e+07	484343472	7428.07	3.87088	5618.67	389	18383	3.56618e+07	337170938	5237.37	3.71911	10004.8	495	35908	6.35007e+07	600379123	8935.03	3.9511	-0.151763	0.0802197	-0.0474115	0.0257752	3.69366
PD-44	PD	55	td	16	no	44	0	batch2	6	6454.05	7394.85	869	25699	4.77267e+07	451240955	6751.74	3.82942	5223.91	540	20098	3.37154e+07	318768118	4842.61	3.68508	9191.7	692	34623	5.93237e+07	560886630	8121.91	3.90966	-0.144336	0.0802424	-0.0399852	0.0257978	3.6522
PD-44	PD	55	td	16	no	31	0	batch2	6	6541.94	4678.86	728	19656	3.06088e+07	289396883	4035.75	3.60592	2509.89	296	14069	1.64196e+07	155242034	2128.59	3.32809	5568.76	764	26192	3.64305e+07	344438975	4498.97	3.65311	-0.277832	0.0471886	-0.173481	-0.00725599	3.42871
PD-44	PD	55	td	16	no	29	0	batch2	6	6572.4	8132.03	2604	20876	5.3447e+07	505324085	7488.92	3.87442	5310.14	1505	16244	3.49004e+07	329972165	4928.84	3.69274	10734.7	2960	33872	7.05529e+07	667055650	9664.93	3.9852	-0.181674	0.11078	-0.0773232	0.0563351	3.69721
PD-44	PD	55	td	16	no	13	0	batch2	6	6701.44	7764.28	2518	33823	5.20319e+07	491944913	7121.17	3.85255	5166.79	1395	28784	3.4625e+07	327368087	4785.49	3.67993	9903.67	2677	58391	6.63688e+07	627496250	8833.88	3.94615	-0.172625	0.0935997	-0.0682737	0.0391551	3.67534
PD-44	PD	55	td	16	no	23	0	batch2	6	6766.28	8560.23	744	23479	5.79209e+07	547623809	7917.13	3.89857	6189.8	466	18086	4.18819e+07	395980136	5808.5	3.76406	10478.5	670	35694	7.09006e+07	670342217	9408.73	3.97353	-0.134504	0.0749634	-0.0301523	0.0205188	3.72135
PD-44	PD	55	td	16	no	24	0	batch2	6	6779.29	7874.55	1433	18758	5.33838e+07	504727066	7231.44	3.85922	5135.5	988	15328	3.4815e+07	329164927	4754.2	3.67708	9067.14	1483	28041	6.14688e+07	581167675	7997.35	3.90295	-0.182148	0.0437215	-0.0777964	-0.0107231	3.68201
PD-44	PD	55	td	16	no	43	0	batch2	6	6877.97	6420.27	850	24496	4.41584e+07	417504015	5777.17	3.76171	3966.25	380	20461	2.72797e+07	257921171	3584.95	3.55448	7390.01	600	39183	5.08283e+07	480564990	6320.22	3.80073	-0.207232	0.0390173	-0.102881	-0.0154272	3.5845
PD-44	PD	55	td	16	no	54	0	batch2	6	6949.57	6650.98	1843	18386	4.62215e+07	437009570	6007.88	3.77872	4987.31	1236	15698	3.46597e+07	327696105	4606.01	3.66332	9657.02	2010	37124	6.71122e+07	634524229	8587.23	3.93385	-0.115396	0.155132	-0.0110451	0.100688	3.60151
PD-44	PD	55	td	16	no	32	0	batch2	6	6998.97	6878.86	2235	19927	4.81449e+07	455195116	6235.76	3.79489	4435.98	1186	18734	3.10473e+07	293541913	4054.68	3.60796	9539.02	2647	41551	6.67633e+07	631225783	8469.23	3.92784	-0.186933	0.132955	-0.0825818	0.0785103	3.61768
PD-44	PD	55	td	16	no	90	0	batch2	6	7088.66	7731.62	2618	21450	5.48068e+07	518180926	7088.51	3.85056	4777.06	1363	17377	3.3863e+07	320163553	4395.76	3.64303	9604.42	2725	33018	6.80825e+07	643698118	8534.63	3.93118	-0.207521	0.0806298	-0.10317	0.0261852	3.67334
PD-44	PD	55	td	16	no	79	0	batch2	6	7105.79	8142.66	2561	21896	5.78601e+07	547048409	7499.55	3.87504	5302.95	1545	16753	3.76817e+07	356268403	4921.65	3.69211	9799.16	2399	33441	6.96308e+07	658336643	8729.37	3.94098	-0.182924	0.0659473	-0.0785731	0.0115027	3.69782
PD-44	PD	55	td	16	no	38	0	batch2	6	7160.26	8481.13	2404	20704	6.07271e+07	574155296	7838.02	3.89421	5970.76	1520	18873	4.27522e+07	404208256	5589.45	3.74737	12142.2	2540	43738	8.69412e+07	822001453	11072.4	4.04424	-0.146837	0.150035	-0.0424856	0.0955906	3.71699
PD-44	PD	55	td	16	no	96	0	batch2	6	7203.52	6288.7	2123	24612	4.53008e+07	428304587	5645.59	3.75171	3733.84	1049	23797	2.68968e+07	254300624	3352.54	3.52537	7592.4	2054	46720	5.4692e+07	517095788	6522.61	3.81442	-0.226336	0.062712	-0.121985	0.00826745	3.5745
PD-44	PD	55	td	16	no	56	0	batch2	6	7209.55	8675.38	1128	18986	6.25455e+07	591348284	8032.27	3.90484	6765.05	736	18656	4.8773e+07	461133110	6383.75	3.80508	12688.5	1220	38270	9.1478e+07	864895758	11618.7	4.06516	-0.0997621	0.160318	0.00458915	0.105873	3.72763
PD-44	PD	55	td	16	no	39	0	batch2	6	7214.94	5277.03	1206	25018	3.80735e+07	359972524	4633.92	3.66595	3113.51	527	21861	2.24638e+07	212387844	2732.2	3.43651	6063.46	1015	39231	4.37475e+07	413618734	4993.67	3.69842	-0.229435	0.0324709	-0.125084	-0.0219736	3.48874
PD-44	PD	55	td	16	no	14	0	batch2	6	7233.45	8350.84	1567	17636	6.04054e+07	571113946	7707.73	3.88693	5438.74	950	16021	3.93409e+07	371955523	5057.44	3.70393	10238	1434	33448	7.40559e+07	700175318	9168.19	3.96228	-0.182996	0.0753569	-0.0786447	0.0209123	3.70971
PD-44	PD	55	td	16	no	71	0	batch2	6	7327.59	8162.67	975	23864	5.98126e+07	565509500	7519.56	3.87619	5638.09	573	15449	4.13136e+07	390606546	5256.78	3.72072	10623.6	996	29667	7.78454e+07	736003721	9553.82	3.98018	-0.155472	0.103985	-0.051121	0.0495401	3.69898
PD-44	PD	55	td	16	no	33	0	batch2	6	7388.09	7180.57	2272	20295	5.30507e+07	501577458	6537.47	3.81541	4377.59	965	13339	3.2342e+07	305783300	3996.29	3.60166	8886.61	1597	31764	6.56551e+07	620747680	7816.82	3.89303	-0.213753	0.0776208	-0.109402	0.0231762	3.6382
PD-44	PD	55	td	16	no	20	0	batch2	6	7438.43	7719.66	1783	27040	5.74222e+07	542908539	7076.56	3.84982	5525.74	1436	20391	4.11029e+07	388614609	5144.44	3.71134	10288.3	2125	38533	7.65288e+07	723555756	9218.51	3.96466	-0.138484	0.114839	-0.0341323	0.0603943	3.67261
PD-44	PD	55	td	16	no	1	0	batch2	6	7472.38	8461.88	1345	21933	6.32304e+07	597823259	7818.77	3.89314	6126.26	788	18551	4.57778e+07	432814245	5744.96	3.75929	10352	893	38829	7.73539e+07	731356448	9282.18	3.96765	-0.133852	0.0745116	-0.0295003	0.020067	3.71593
PD-44	PD	55	td	16	no	34	0	batch2	6	7534.68	7938.92	947	19690	5.98172e+07	565552626	7295.81	3.86307	5070.15	493	14067	3.8202e+07	361187377	4688.85	3.67107	10499.1	896	30619	7.9107e+07	747931569	9429.26	3.97448	-0.192007	0.111404	-0.0876561	0.0569596	3.68586
PD-44	PD	55	td	16	no	27	0	batch2	6	7697.98	6882.1	2009	24309	5.29783e+07	500892654	6238.99	3.79511	4636.31	1159	21768	3.56902e+07	337439883	4255.01	3.6289	8810.39	2141	44235	6.78223e+07	641238128	7740.6	3.88877	-0.166214	0.0936607	-0.0618624	0.0392162	3.6179
PD-44	PD	55	td	16	no	62	0	batch2	6	7830.3	8177.49	1040	19558	6.40322e+07	605404083	7534.38	3.87705	5236.06	514	15408	4.09999e+07	387641272	4854.76	3.68617	10264.7	936	33959	8.0376e+07	759929606	9194.95	3.96355	-0.19088	0.0865018	-0.0865287	0.0320572	3.69983
PD-44	PD	55	td	16	no	22	0	batch2	6	8012.11	8792.85	1150	21237	7.04493e+07	666075968	8149.74	3.91114	6123.49	763	17438	4.90621e+07	463866602	5742.19	3.75908	10856.7	1184	35636	8.69855e+07	822420417	9786.96	3.99065	-0.152066	0.0795039	-0.0477152	0.0250593	3.73393
PD-44	PD	55	td	16	no	47	0	batch2	6	8027.45	7389.94	2530	21949	5.93224e+07	560874626	6746.84	3.8291	5085.69	1313	17811	4.08251e+07	385988626	4704.39	3.6725	9612.38	2590	37520	7.71629e+07	729550610	8542.59	3.93159	-0.156597	0.102489	-0.0522458	0.0480446	3.65189
PD-44	PD	55	td	16	no	46	0	batch2	6	8207.57	8299.03	1409	23142	6.81149e+07	644004507	7655.92	3.884	6123.16	968	16607	5.02563e+07	475156987	5741.86	3.75905	12063.9	1405	40126	9.90157e+07	936161681	10994.1	4.04116	-0.124945	0.157164	-0.0205938	0.10272	3.70678
PD-44	PD	55	td	16	no	60	0	batch2	6	8221.43	7270.55	1608	27721	5.97743e+07	565147055	6627.44	3.82135	4947.15	989	22204	4.06726e+07	384546867	4565.85	3.65952	10167.5	1536	44257	8.35913e+07	790328819	9097.7	3.95893	-0.161824	0.137586	-0.0574732	0.083141	3.64413
PD-44	PD	55	td	16	no	41	0	batch2	6	8233.49	7818.66	935	18288	6.43749e+07	608643775	7175.55	3.85586	5066.84	682	14657	4.17177e+07	394428060	4685.54	3.67076	10226.7	1369	30783	8.42016e+07	796099172	9156.93	3.96175	-0.185096	0.105895	-0.0807448	0.05145	3.67864
PD-44	PD	55	td	16	no	21	0	batch2	6	8246.81	7381.16	1493	28600	6.0871e+07	575516082	6738.05	3.82853	5308.77	1046	22570	4.37804e+07	413929781	4927.46	3.69262	9375	1571	38847	7.73139e+07	730977876	8305.21	3.91935	-0.135911	0.0908163	-0.0315594	0.0363718	3.65132
PD-44	PD	55	td	16	no	17	0	batch2	6	8307.42	8482.15	1173	24642	7.04648e+07	666221948	7839.04	3.89426	5500.76	767	19242	4.56971e+07	432051776	5119.46	3.70922	10067.3	1076	37542	8.36335e+07	790728620	8997.54	3.95412	-0.185039	0.059861	-0.0806876	0.0054164	3.71705
PD-44	PD	55	td	16	no	10	0	batch2	6	8325.82	10222.2	1099	25104	8.51079e+07	804667912	9579.05	3.98132	6200.98	661	16280	5.16283e+07	488128890	5819.68	3.7649	12521.5	1103	36328	1.04252e+08	985670328	11451.7	4.05887	-0.216423	0.0775492	-0.112072	0.0231047	3.80411
PD-44	PD	55	td	16	no	97	0	batch2	6	8375.32	5848.89	1802	18592	4.89863e+07	463149847	5205.78	3.71649	3485.97	911	15252	2.91961e+07	276040244	3104.67	3.49202	7127.03	1837	36870	5.96912e+07	564360987	6057.24	3.78227	-0.22447	0.0657892	-0.120119	0.0113446	3.53927
PD-44	PD	55	td	16	no	36	0	batch2	6	8437.83	7492.77	2008	18484	6.32227e+07	597750925	6849.67	3.83567	4848.88	1419	13987	4.0914e+07	386828711	4467.57	3.65007	10151.3	2525	34444	8.56553e+07	809843784	9081.55	3.95816	-0.185598	0.122491	-0.0812464	0.0680462	3.65846
PD-44	PD	55	td	16	no	5	0	batch2	6	8753.44	7594.48	1826	20421	6.64779e+07	628527094	6951.38	3.84207	5088.06	950	18444	4.45381e+07	421093378	4706.76	3.67272	9474.92	1542	37137	8.29381e+07	784153526	8405.13	3.92454	-0.169348	0.0824734	-0.0649972	0.0280289	3.66486
PD-44	PD	55	td	16	no	2	0	batch2	6	8804.32	8381.89	1866	23916	7.37968e+07	697725094	7738.78	3.88867	5770.92	1078	18792	5.0809e+07	480382589	5389.61	3.73156	10076.1	1712	38237	8.87133e+07	838755766	9006.32	3.95455	-0.157115	0.065875	-0.0527636	0.0114304	3.71146
PD-44	PD	55	td	16	no	49	0	batch2	6	8816.48	8644.63	2440	24498	7.62152e+07	720590773	8001.53	3.90317	6247.82	1516	24298	5.50837e+07	520799213	5866.51	3.76838	11991.7	1971	57682	1.05725e+08	999592456	10921.9	4.0383	-0.134793	0.135126	-0.0304414	0.0806813	3.72596
PD-44	PD	55	td	16	no	18	0	batch2	6	8836.36	7946.28	1937	31499	7.02162e+07	663872080	7303.17	3.86351	6234.14	1203	28211	5.50871e+07	520831091	5852.84	3.76737	11462.2	2243	57037	1.01284e+08	957606011	10392.4	4.01671	-0.0961452	0.153203	0.00820605	0.0987583	3.6863
PD-44	PD	55	td	16	no	37	0	batch2	6	8864.71	9578.03	3108	21879	8.49064e+07	802763425	8934.92	3.95109	6783.24	1885	18337	6.01315e+07	568523877	6401.94	3.80631	14342.5	3058	39416	1.27142e+08	1202091709	13272.8	4.12296	-0.144779	0.17187	-0.0404279	0.117426	3.77388
PD-44	PD	55	td	16	no	4	0	batch2	6	8908.07	9659.96	2633	32981	8.60516e+07	813590842	9016.85	3.95505	7036.65	1500	30949	6.2683e+07	592647549	6655.35	3.82317	12985.2	2927	65145	1.15673e+08	1093656086	11915.5	4.07611	-0.131884	0.121056	-0.0275331	0.066611	3.77784
PD-44	PD	55	td	16	no	26	0	batch2	6	8946.36	9726.13	1128	22002	8.70135e+07	822685019	9083.03	3.95823	6774.63	635	22489	6.06083e+07	573032114	6393.33	3.80573	12928.7	1196	50962	1.15664e+08	1093570481	11858.9	4.07404	-0.152504	0.115813	-0.0481523	0.0613681	3.78102
PD-44	PD	55	td	16	no	25	0	batch2	6	9017.44	6014.51	1621	21743	5.42354e+07	512778716	5371.4	3.73009	4256.24	998	24419	3.83804e+07	362874535	3874.94	3.58827	8011.54	1872	51409	7.22435e+07	683039707	6941.75	3.84147	-0.141822	0.111381	-0.0374709	0.0569369	3.55287
PD-44	PD	55	td	16	no	19	0	batch2	6	9072.23	9393.92	1043	26993	8.52237e+07	805763157	8750.81	3.94205	6884.26	763	25571	6.24555e+07	590497241	6502.96	3.81311	13101.5	1264	47565	1.1886e+08	1123784606	12031.8	4.08033	-0.128937	0.138281	-0.0245861	0.0838361	3.76484
PD-44	PD	55	td	16	no	3	0	batch2	6	9115.38	8967.44	1617	21717	8.17416e+07	772840656	8324.33	3.92035	6473.84	853	20959	5.90115e+07	557935229	6092.54	3.7848	11484	1259	39051	1.04681e+08	989721342	10414.2	4.01762	-0.135551	0.097275	-0.0311995	0.0428305	3.74314
PD-44	PD	55	td	16	no	12	0	batch2	6	9438.92	8845.81	801	25264	8.34949e+07	789417914	8202.7	3.91396	5726.78	562	18814	5.40547e+07	511069781	5345.48	3.72799	11044.1	883	40230	1.04244e+08	985595959	9974.29	3.99888	-0.18597	0.084925	-0.0816188	0.0304804	3.73674
PD-44	PD	55	td	16	no	16	0	batch2	6	9555.58	10523.5	976	25702	1.00558e+08	950744512	9880.38	3.99477	7088.52	632	21369	6.7735e+07	640412568	6707.22	3.82654	13785.3	1035	42635	1.31727e+08	1245432472	12715.5	4.10433	-0.168231	0.10956	-0.0638797	0.0551154	3.81756
PD-44	PD	55	td	16	no	7	0	batch2	6	9697.21	8806.7	830	22084	8.54004e+07	807433749	8163.6	3.91188	5406.12	408	16282	5.24243e+07	495654903	5024.82	3.70112	10484.1	666	31680	1.01667e+08	961226668	9414.34	3.97379	-0.210761	0.0619083	-0.10641	0.0074637	3.73467
PD-44	PD	55	td	16	no	88	0	batch2	6	10399.4	8764.44	1315	22176	9.11449e+07	861746245	8121.33	3.90963	6263.61	783	21537	6.51378e+07	615856725	5882.31	3.76955	12134.5	1117	42186	1.26191e+08	1193097492	11064.7	4.04394	-0.14008	0.134311	-0.0357285	0.0798669	3.73241
PD-44	PD	55	td	16	no	11	0	batch2	6	10796.7	8121.25	1686	21913	8.76824e+07	829008866	7478.14	3.87379	5246.78	972	18796	5.66477e+07	535586181	4865.48	3.68713	9825.03	1719	37986	1.06078e+08	1002929561	8755.24	3.94227	-0.186668	0.0684746	-0.0823167	0.01403	3.69658
PD-44	PD	55	td	16	no	9	0	batch2	6	11393	8525.52	1063	33920	9.71311e+07	918343873	7882.42	3.89666	5929.14	639	36698	6.75506e+07	638669313	5547.84	3.74412	11737.3	1195	65535	1.33723e+08	1264305181	10667.5	4.02806	-0.152535	0.131403	-0.0481842	0.0769585	3.71945
PD-44	PD	55	td	16	no	6	0	batch2	6	11844.7	7550.26	1291	31214	8.94307e+07	845538492	6907.15	3.8393	4872.72	698	43482	5.77159e+07	545685754	4491.41	3.65238	9967.23	1601	65535	1.18059e+08	1116209599	8897.44	3.94926	-0.186916	0.109966	-0.0825646	0.0555212	3.66209
PD-44	PD	55	td	16	no	28	0	batch2	6	12163.8	10741.9	1110	22656	1.30662e+08	1235367703	10098.8	4.00427	8118.72	937	24149	9.87546e+07	933693735	7737.42	3.8886	16709.6	1597	48298	2.03252e+08	1921682014	15639.8	4.19423	-0.115672	0.189962	-0.0113202	0.135518	3.82705
PD-44	PD	55	td	16	no	8	0	batch2	6	12224.9	9345.55	1933	32091	1.14249e+08	1080186735	8702.44	3.93964	5962.32	1050	22187	7.2889e+07	689142606	5581.02	3.74671	12224.7	1566	43930	1.49447e+08	1412971181	11154.9	4.04747	-0.192928	0.107826	-0.0885766	0.0533816	3.76243
PD-45	PD	19	pigd	22	no	53	1	batch2	6	1718.91	8809.74	3016	20313	1.51432e+07	143184702	8166.63	3.91204	7217.82	2511	17960	1.24068e+07	117311177	6836.52	3.83483	14468	4180	38690	2.48692e+07	235148200	13398.2	4.12705	-0.0772082	0.215003	0.0271431	0.160559	3.73483
PD-45	PD	19	pigd	22	no	86	1	batch2	6	2055.44	8597.3	2967	22087	1.76712e+07	167088492	7954.19	3.9006	4579.14	1643	13540	9.41214e+06	88995485	4197.83	3.62303	9329.89	3244	26987	1.9177e+07	181326370	8260.1	3.91699	-0.277571	0.0163892	-0.17322	-0.0380554	3.72338
PD-45	PD	19	pigd	22	no	55	1	batch2	6	2283.14	7337.68	2567	20206	1.6753e+07	158405811	6694.57	3.82572	4940.35	1912	13962	1.12795e+07	106652199	4559.04	3.65887	9674.66	3170	29862	2.20886e+07	208856605	8604.87	3.93474	-0.166849	0.109022	-0.0624977	0.0545771	3.64851
PD-45	PD	19	pigd	22	no	87	1	batch2	6	2286.95	6061.11	2237	17993	1.38615e+07	131065559	5418.01	3.73384	4206.54	1507	11708	9.62015e+06	90962228	3825.24	3.58266	6957.76	2139	19005	1.5912e+07	150454576	5887.97	3.76997	-0.151181	0.0361259	-0.0468298	-0.0183186	3.55663
PD-45	PD	19	pigd	22	no	43	1	batch2	6	2344.59	3039.2	1139	17048	7.12566e+06	67375928	2396.09	3.3795	1955.02	733	9704	4.58371e+06	43340800	1573.72	3.19693	3689.43	1273	20940	8.65021e+06	81791086	2619.65	3.41824	-0.182576	0.0387396	-0.0782251	-0.015705	3.20229
PD-45	PD	19	pigd	22	no	83	1	batch2	6	2520.78	7749.64	3794	20296	1.95352e+07	184712756	7106.54	3.85166	5521.24	2620	14478	1.39178e+07	131598650	5139.93	3.71096	10767.1	4358	28460	2.71415e+07	256633677	9697.3	3.98665	-0.1407	0.134993	-0.0363491	0.0805485	3.67444
PD-45	PD	19	pigd	22	no	93	1	batch2	6	2558.54	9801.93	4299	21020	2.50786e+07	237128352	9158.83	3.96184	6769.19	2642	17031	1.73192e+07	163760210	6387.89	3.80536	13957.1	5704	32346	3.57098e+07	337649836	12887.3	4.11016	-0.156483	0.148322	-0.0521313	0.0938775	3.78463
PD-45	PD	19	pigd	22	no	12	1	batch2	6	2651.72	7936.15	3554	16328	2.10444e+07	198983031	7293.04	3.86291	7253.71	3013	19365	1.92348e+07	181872305	6872.41	3.83711	14736.7	5974	43953	3.90775e+07	369493079	13666.9	4.13567	-0.0257996	0.272761	0.0785517	0.218317	3.6857
PD-45	PD	19	pigd	22	no	22	1	batch2	6	2722.47	10103.3	3948	25988	2.75059e+07	260079005	9460.19	3.9759	9807.49	4625	22553	2.67006e+07	252464356	9426.19	3.97434	19340.6	5244	55392	5.26541e+07	497864888	18270.8	4.26176	-0.00156367	0.285857	0.102788	0.231413	3.79869
PD-45	PD	19	pigd	22	no	88	1	batch2	6	2744.36	10663.8	4910	24585	2.92653e+07	276714804	10020.7	4.0009	7061.4	3896	14317	1.9379e+07	183236150	6680.09	3.82478	13475.7	5640	30337	3.69821e+07	349679763	12405.9	4.09363	-0.176115	0.0927295	-0.0717637	0.038285	3.82368
PD-45	PD	19	pigd	22	no	84	1	batch2	6	2779.68	9686.25	3780	24820	2.69247e+07	254583651	9043.14	3.95632	6867.52	2340	19741	1.90896e+07	180499135	6486.22	3.81199	15219.2	4320	44907	4.23046e+07	400006198	14149.4	4.15074	-0.144327	0.194419	-0.0399762	0.139974	3.77911
PD-45	PD	19	pigd	22	no	11	1	batch2	6	2795.97	7388.9	3210	15566	2.06592e+07	195340336	6745.79	3.82903	6803.36	2976	16712	1.9022e+07	179860531	6422.06	3.80767	14112	5221	36600	3.94569e+07	373079858	13042.2	4.11535	-0.0213584	0.286319	0.0829929	0.231875	3.65182
PD-45	PD	19	pigd	22	no	80	1	batch2	6	2825.27	6279.15	2583	21647	1.77403e+07	167741309	5636.05	3.75097	3947.49	1432	15043	1.11527e+07	105453290	3566.19	3.5522	7637.44	2209	27055	2.15778e+07	204026495	6567.65	3.81741	-0.19877	0.0664352	-0.0944188	0.0119907	3.57376
PD-45	PD	19	pigd	22	no	81	1	batch2	6	2857.42	9189.51	2615	21675	2.62583e+07	248282135	8546.4	3.93178	5540.93	1638	16282	1.58328e+07	149704896	5159.63	3.71262	10442.3	2522	35440	2.98381e+07	282131045	9372.55	3.97186	-0.219165	0.0400743	-0.114813	-0.0143702	3.75457
PD-45	PD	19	pigd	22	no	9	1	batch2	6	2864.82	5104.01	2690	10494	1.46221e+07	138257433	4460.9	3.64942	3583.49	1798	10229	1.0266e+07	97069450	3202.18	3.50545	7563.82	3713	22484	2.1669e+07	204888726	6494.03	3.81251	-0.143977	0.163092	-0.0396252	0.108647	3.47221
PD-45	PD	19	pigd	22	no	42	1	batch2	6	2882.7	9496.84	4252	27690	2.73765e+07	258855453	8853.74	3.94713	7576.88	3302	19673	2.18418e+07	206522957	7195.58	3.85707	13524.3	3463	40003	3.89865e+07	368632531	12454.5	4.09533	-0.0900609	0.148201	0.0142903	0.0937564	3.76991
PD-45	PD	19	pigd	22	no	26	1	batch2	6	2956.3	5448.83	2100	18784	1.61084e+07	152311269	4805.73	3.68176	4028.24	1468	13879	1.19087e+07	112601465	3646.94	3.56193	8363.09	2462	24255	2.47238e+07	233773449	7293.3	3.86292	-0.11983	0.181165	-0.015479	0.12672	3.50455
PD-45	PD	19	pigd	22	no	85	1	batch2	6	2978.3	8389.77	2932	33343	2.49873e+07	236264359	7746.66	3.88911	5356.87	1548	23265	1.59544e+07	150854786	4975.57	3.69684	11190.5	2801	48647	3.33288e+07	315137023	10120.8	4.00521	-0.192272	0.116098	-0.0879208	0.0616537	3.7119
PD-45	PD	19	pigd	22	no	1	1	batch2	6	2984.22	11108.9	5552	20936	3.31514e+07	313459694	10465.8	4.01977	8837.67	4729	20516	2.63736e+07	249372432	8456.36	3.92718	18141.8	9601	42556	5.41392e+07	511906923	17072	4.23228	-0.0925882	0.212513	0.0117631	0.158068	3.84256
PD-45	PD	19	pigd	22	no	70	1	batch2	6	3208.96	5195.36	2960	10995	1.66717e+07	157637667	4552.25	3.65823	3877.32	2120	8920	1.24422e+07	117645501	3496.01	3.54357	8019.58	4173	21088	2.57345e+07	243330103	6949.79	3.84197	-0.114653	0.183745	-0.0103022	0.129301	3.48101
PD-45	PD	19	pigd	22	no	44	1	batch2	6	3235.72	4125.66	1376	13922	1.33495e+07	126224490	3482.55	3.5419	3121.36	1026	9969	1.00998e+07	95497847	2740.05	3.43776	6161.75	1751	23292	1.99377e+07	188518652	5091.96	3.70688	-0.104138	0.164987	0.000213026	0.110543	3.36468
PD-45	PD	19	pigd	22	no	46	1	batch2	6	3269.56	7426.93	2910	17672	2.42828e+07	229603551	6783.82	3.83147	6102.44	2287	12096	1.99523e+07	188656872	5721.14	3.75748	12214.5	3565	27429	3.9936e+07	377610280	11144.7	4.04707	-0.0739922	0.215593	0.0303591	0.161148	3.65426
PD-45	PD	19	pigd	22	no	66	1	batch2	6	3290.08	10851.4	5309	20528	3.5702e+07	337576694	10208.3	4.00895	7203.79	2583	16376	2.37011e+07	224102817	6822.49	3.83394	15254.8	5040	32967	5.01894e+07	474560722	14185	4.15183	-0.175011	0.142875	-0.0706594	0.0884305	3.83174
PD-45	PD	19	pigd	22	no	39	1	batch2	6	3420.48	7769.98	2629	23679	2.65771e+07	251296817	7126.88	3.8529	6177.97	1993	20309	2.11316e+07	199807867	5796.67	3.76318	11057.3	3653	38254	3.78215e+07	357616748	9987.56	3.99946	-0.0897208	0.14656	0.0146304	0.0921155	3.67569
PD-45	PD	19	pigd	22	no	18	1	batch2	6	3447.03	10339.4	4615	18456	3.56403e+07	336992948	9696.32	3.98661	7473.72	2797	18130	2.57621e+07	243590907	7092.42	3.85079	15742.2	5907	34771	5.42637e+07	513084052	14672.4	4.1665	-0.135813	0.179893	-0.0314614	0.125449	3.80939
PD-45	PD	19	pigd	22	no	71	1	batch2	6	3468.82	9519.41	4388	19120	3.30211e+07	312227053	8876.3	3.94823	6378.6	2644	13167	2.21262e+07	209211600	5997.3	3.77796	12915.9	4805	32444	4.4803e+07	423629558	11846.1	4.07358	-0.170277	0.125345	-0.0659253	0.0709003	3.77102
PD-45	PD	19	pigd	22	no	58	1	batch2	6	3494.2	7563.29	3046	17859	2.64276e+07	249883486	6920.18	3.84012	4726.89	1964	9952	1.65167e+07	156171834	4345.59	3.63805	9234.04	3706	21203	3.22656e+07	305083460	8164.25	3.91192	-0.202069	0.0717989	-0.0977172	0.0173543	3.6629
PD-45	PD	19	pigd	22	no	45	1	batch2	6	3516.62	7702.31	3114	20483	2.70861e+07	256109423	7059.2	3.84876	8024.52	3013	20768	2.82192e+07	266823447	7643.22	3.88328	16363	5701	50107	5.75425e+07	544086983	15293.2	4.1845	0.0345211	0.335744	0.138872	0.281299	3.67154
PD-45	PD	19	pigd	22	no	32	1	batch2	6	3611.27	8616.73	1833	25348	3.11174e+07	294226996	7973.63	3.90166	8412.61	1808	26084	3.03803e+07	287257114	8031.31	3.90479	16599.8	3204	54006	5.99465e+07	566817527	15530	4.19117	0.00313064	0.289516	0.107482	0.235072	3.72444
PD-45	PD	19	pigd	22	no	82	1	batch2	6	3624.92	9704.74	4274	23475	3.51789e+07	332629786	9061.63	3.95721	8016.97	2858	22217	2.90609e+07	274781635	7635.67	3.88285	16250.6	5768	46456	5.89071e+07	556989403	15180.8	4.1813	-0.0743591	0.224089	0.0299921	0.169644	3.77999
PD-45	PD	19	pigd	22	no	30	1	batch2	6	3798.26	7464.76	2270	19584	2.83531e+07	268089224	6821.65	3.83389	7959.01	1967	20996	3.02304e+07	285839804	7577.71	3.87954	15126.6	3220	41835	5.74546e+07	543256020	14056.8	4.14789	0.0456485	0.313997	0.15	0.259552	3.65668
PD-45	PD	19	pigd	22	no	73	1	batch2	6	3921.57	9819.04	3579	25067	3.85061e+07	364090063	9175.93	3.96265	6711.39	2469	13844	2.63192e+07	248858138	6330.08	3.80141	14838.1	4565	35993	5.81887e+07	550196919	13768.3	4.13888	-0.161241	0.17623	-0.0568896	0.121786	3.78544
PD-45	PD	19	pigd	22	no	28	1	batch2	6	3976.14	8105.98	2525	21545	3.22305e+07	304752369	7462.87	3.87291	7385.08	2181	24056	2.93641e+07	277649312	7003.77	3.84533	14248.8	3411	43965	5.66552e+07	535696586	13179	4.11988	-0.0275738	0.246976	0.0767775	0.192531	3.69569
PD-45	PD	19	pigd	22	no	31	1	batch2	6	4009.67	6098.84	919	19751	2.44543e+07	231225194	5455.73	3.73685	5996.11	1024	20807	2.40424e+07	227330518	5614.81	3.74933	11210.7	1582	38896	4.49514e+07	425032866	10141	4.00608	0.0124821	0.269226	0.116833	0.214781	3.55964
PD-45	PD	19	pigd	22	no	68	1	batch2	6	4061.18	5559.75	2598	18673	2.25791e+07	213494281	4916.64	3.69167	4696.6	2198	15839	1.90737e+07	180349353	4315.3	3.63501	9431.54	3920	35186	3.83032e+07	362171177	8361.75	3.9223	-0.0566577	0.230629	0.0476936	0.176184	3.51446
PD-45	PD	19	pigd	22	no	21	1	batch2	6	4106.97	8065.88	2494	17451	3.31263e+07	313222265	7422.77	3.87057	5656.69	2093	13655	2.32318e+07	219666094	5275.38	3.72225	11120.5	3196	27075	4.56717e+07	431843747	10050.7	4.0022	-0.148312	0.131632	-0.0439607	0.0771876	3.69335
PD-45	PD	19	pigd	22	no	91	1	batch2	6	4165.03	8470.6	3714	14495	3.52803e+07	333589272	7827.5	3.89362	5600.82	2769	8798	2.33276e+07	220571365	5219.52	3.71763	9090.98	4021	15543	3.78642e+07	358020904	8021.19	3.90424	-0.175993	0.0106159	-0.0716414	-0.0438287	3.71641
PD-45	PD	19	pigd	22	no	24	1	batch2	6	4242.55	10548.1	5134	20920	4.47509e+07	423137401	9905	3.99585	7595.03	3253	16066	3.22223e+07	304674555	7213.73	3.85816	15274	6751	34085	6.48008e+07	612716937	14204.2	4.15242	-0.137695	0.156563	-0.0333436	0.102118	3.81864
PD-45	PD	19	pigd	22	no	63	1	batch2	6	4243.3	7155.38	2518	16032	3.03624e+07	287088328	6512.28	3.81373	5291.26	1616	12642	2.24524e+07	212296058	4909.96	3.69108	10881.1	2614	29034	4.61716e+07	436570583	9811.29	3.99173	-0.122655	0.177993	-0.0183035	0.123549	3.63652
PD-45	PD	19	pigd	22	no	38	1	batch2	6	4254.93	4081.4	1208	21171	1.73661e+07	164203028	3438.3	3.53634	2669.07	757	17539	1.13567e+07	107382233	2287.77	3.35941	4853.27	1043	37912	2.06503e+07	195256892	3783.48	3.57789	-0.17693	0.0415485	-0.072579	-0.0128961	3.35913
PD-45	PD	19	pigd	22	no	52	1	batch2	6	4286.13	11414.3	4307	31678	4.89233e+07	462588840	10771.2	4.03227	7853.26	2590	17381	3.36601e+07	318269070	7471.96	3.87343	15456.4	3826	34638	6.6248e+07	626400804	14386.6	4.15796	-0.158831	0.125693	-0.0544796	0.0712481	3.85505
PD-45	PD	19	pigd	22	no	75	1	batch2	6	4348.42	6374.1	2801	20637	2.77173e+07	262077498	5730.99	3.75823	4241.88	1893	11229	1.84455e+07	174409241	3860.58	3.58665	8634.15	3268	27045	3.75449e+07	355001668	7564.36	3.87877	-0.171577	0.120542	-0.0672258	0.0660977	3.58102
PD-45	PD	19	pigd	22	no	23	1	batch2	6	4399.71	9928.79	1514	18839	4.36838e+07	413047410	9285.68	3.96781	6617.97	1624	13649	2.91172e+07	275314103	6236.67	3.79495	14347.5	1986	32629	6.31247e+07	596868822	13277.7	4.12312	-0.172861	0.155308	-0.0685098	0.100864	3.7906
PD-45	PD	19	pigd	22	no	92	1	batch2	6	4400.88	6904.68	2410	33622	3.03866e+07	287317577	6261.57	3.79668	4896.53	1504	19364	2.1549e+07	203754417	4515.23	3.65468	10674.6	3195	47030	4.69777e+07	444192739	9604.84	3.98249	-0.142004	0.185807	-0.0376525	0.131362	3.61947
PD-45	PD	19	pigd	22	no	41	1	batch2	6	4434.83	10055.9	5239	26534	4.45962e+07	421674166	9412.8	3.97372	9189.63	4591	22631	4.07544e+07	385348678	8808.33	3.94489	17634.4	6277	44329	7.82055e+07	739462962	16564.6	4.21918	-0.0288252	0.245462	0.0755261	0.191018	3.79651
PD-45	PD	19	pigd	22	no	10	1	batch2	6	4440.32	6501.95	3218	18463	2.88708e+07	272984561	5858.85	3.76781	6034.69	2668	18694	2.6796e+07	253366416	5653.39	3.75231	12546.7	5401	40879	5.57113e+07	526772114	11476.9	4.05982	-0.0155034	0.292012	0.0888478	0.237567	3.5906
PD-45	PD	19	pigd	22	no	37	1	batch2	6	4452.81	8816.4	4394	24295	3.92577e+07	371196891	8173.29	3.9124	6528.82	3221	22179	2.90715e+07	274882798	6147.52	3.7887	14010.3	6422	40659	6.23852e+07	589875943	12940.5	4.11195	-0.123697	0.199555	-0.0193461	0.14511	3.73518
PD-45	PD	19	pigd	22	no	15	1	batch2	6	4478.29	6590.14	2461	16351	2.95126e+07	279052803	5947.03	3.7743	5594.5	2180	12838	2.50538e+07	236893433	5213.2	3.7171	10215.2	3501	26913	4.57468e+07	432554231	9145.45	3.96121	-0.0571961	0.186905	0.0471552	0.13246	3.59709
PD-45	PD	19	pigd	22	no	77	1	batch2	6	4508.33	9105.72	4579	18465	4.10516e+07	388158616	8462.61	3.9275	7214.89	3707	16394	3.25271e+07	307556240	6833.59	3.83465	14863.9	5094	33035	6.70115e+07	633619452	13794.1	4.13969	-0.0928558	0.21219	0.0114955	0.157745	3.75029
PD-45	PD	19	pigd	22	no	69	1	batch2	6	4526.1	8309.19	3635	20531	3.76082e+07	355600274	7666.09	3.88457	6291.53	2953	18239	2.84761e+07	269252196	5910.23	3.7716	12543.8	5617	41221	5.67743e+07	536822981	11474	4.05971	-0.11297	0.17514	-0.00861839	0.120696	3.70736
PD-45	PD	19	pigd	22	no	8	1	batch2	6	4616.52	5117.75	2173	13571	2.36262e+07	223395087	4474.65	3.65076	4050.31	1655	14613	1.86983e+07	176800121	3669.01	3.56455	8197.73	2629	31201	3.7845e+07	357839092	7127.94	3.85296	-0.0862099	0.202205	0.0181414	0.147761	3.47355
PD-45	PD	19	pigd	22	no	94	1	batch2	6	4736.77	9368.33	3557	18720	4.43756e+07	419588894	8725.23	3.94078	7962.53	2671	15924	3.77167e+07	356625889	7581.23	3.87974	15858.7	5188	35736	7.51189e+07	710278163	14788.9	4.16994	-0.061037	0.229159	0.0433143	0.174714	3.76356
PD-45	PD	19	pigd	22	no	40	1	batch2	6	4746.92	8624.48	3482	20772	4.09397e+07	387101159	7981.37	3.90208	7106.95	2530	19474	3.37362e+07	318988522	6725.65	3.82773	14725.4	5366	40153	6.99005e+07	660936638	13655.7	4.13531	-0.0743432	0.233235	0.0300081	0.17879	3.72486
PD-45	PD	19	pigd	22	no	78	1	batch2	6	4752.53	9712.61	4429	21038	4.61594e+07	436455376	9069.5	3.95758	7041.27	3147	16110	3.34639e+07	316413731	6659.97	3.82347	15402.2	6483	39391	7.31996e+07	692130378	14332.4	4.15632	-0.134111	0.198737	-0.0297596	0.144293	3.78037
PD-45	PD	19	pigd	22	no	25	1	batch2	6	4798.96	7361.62	1504	23511	3.53281e+07	334040835	6718.51	3.82727	5728.87	1122	25247	2.74926e+07	259953306	5347.57	3.72816	11412.5	1690	52026	5.47682e+07	517854758	10342.7	4.01464	-0.0991165	0.187362	0.00523473	0.132918	3.65006
PD-45	PD	19	pigd	22	no	51	1	batch2	6	4880.18	9022.43	1796	28144	4.40311e+07	416330839	8379.32	3.92321	6028.14	1154	24673	2.94184e+07	278162693	5646.84	3.75181	12074.8	1598	48024	5.89272e+07	557179715	11005	4.04159	-0.171403	0.118382	-0.0670517	0.0639373	3.746
PD-45	PD	19	pigd	22	no	50	1	batch2	6	4998.42	10708.5	4250	21814	5.35256e+07	506105017	10065.4	4.00283	7118.99	3236	15858	3.55837e+07	336457865	6737.69	3.82851	15444.1	5300	36980	7.71962e+07	729920461	14374.3	4.15759	-0.17432	0.154757	-0.0699682	0.100313	3.82562
PD-45	PD	19	pigd	22	no	6	1	batch2	6	5024.97	8733.65	4864	20279	4.38863e+07	414962115	8090.55	3.90798	8879.03	4394	21900	4.46168e+07	421869449	8497.73	3.9293	16367.6	8054	45825	8.22464e+07	777671798	15297.8	4.18463	0.0213251	0.27665	0.125676	0.222206	3.73076
PD-45	PD	19	pigd	22	no	67	1	batch2	6	5101.11	4759.36	1392	19281	2.4278e+07	229558043	4116.25	3.6145	3976.23	896	18994	2.02832e+07	191785590	3594.93	3.55569	7902.15	2000	39771	4.03098e+07	381144492	6832.36	3.83457	-0.0588112	0.220069	0.0455401	0.165625	3.43729
PD-45	PD	19	pigd	22	no	95	1	batch2	6	5115.71	9705.87	2701	24159	4.96524e+07	469482533	9062.76	3.95726	7736.99	2465	18386	3.95802e+07	374246088	7355.69	3.86662	13579.6	3360	33492	6.94693e+07	656859200	12509.8	4.09725	-0.090637	0.13999	0.0137143	0.0855459	3.78005
PD-45	PD	19	pigd	22	no	35	1	batch2	6	5129.24	7031.63	2198	17714	3.6067e+07	341027136	6388.52	3.8054	6271.44	1735	17134	3.21678e+07	304158709	5890.14	3.77013	13323.1	3063	37506	6.83376e+07	646158305	12253.3	4.08825	-0.0352748	0.282854	0.0690764	0.228409	3.62819
PD-45	PD	19	pigd	22	no	62	1	batch2	6	5129.35	11293.4	6119	26438	5.79279e+07	547730407	10650.3	4.02736	6969.17	3298	20540	3.57473e+07	338004871	6587.87	3.81875	15476.5	6147	42884	7.93844e+07	750610441	14406.7	4.15856	-0.208617	0.131203	-0.104266	0.0767584	3.85015
PD-45	PD	19	pigd	22	no	79	1	batch2	6	5272.97	10100.4	4213	29729	5.32589e+07	503583981	9457.26	3.97577	8338.85	3539	25246	4.39705e+07	415758604	7957.55	3.90078	16813.8	7474	47846	8.86588e+07	838302948	15744	4.19712	-0.0749857	0.22135	0.0293656	0.166906	3.79855
PD-45	PD	19	pigd	22	no	7	1	batch2	6	5325.01	10086.4	4275	19447	5.37099e+07	507848246	9443.25	3.97512	9310.45	3954	20644	4.95782e+07	468781103	8929.15	3.95081	17985.9	5820	48304	9.57748e+07	905587982	16916.1	4.2283	-0.0243116	0.253178	0.0800397	0.198733	3.79791
PD-45	PD	19	pigd	22	no	89	1	batch2	6	5415.43	6296.24	1828	14587	3.40968e+07	322398846	5653.13	3.75229	4907.84	1834	21776	2.65781e+07	251305804	4526.54	3.65577	9609.26	2524	39167	5.20383e+07	492042128	8539.47	3.93143	-0.0965231	0.179142	0.0078282	0.124697	3.57508
PD-45	PD	19	pigd	22	no	36	1	batch2	6	5467.57	7902.81	2130	25905	4.32092e+07	408559603	7259.71	3.86092	7675.5	1898	25407	4.19663e+07	396807782	7294.19	3.86298	15262.8	3056	56605	8.34506e+07	789058057	14193	4.15208	0.00205834	0.291157	0.10641	0.236712	3.68371
PD-45	PD	19	pigd	22	no	29	1	batch2	6	5769.62	5251.63	1205	21514	3.02999e+07	286497279	4608.52	3.66356	4196.47	689	25669	2.4212e+07	228934163	3815.17	3.58151	7531.92	1117	52793	4.34563e+07	410896193	6462.13	3.81038	-0.0820478	0.146814	0.0223035	0.0923695	3.48635
PD-45	PD	19	pigd	22	no	14	1	batch2	6	5973.95	8642.32	3573	18883	5.16288e+07	488169965	7999.21	3.90305	8483.58	3506	18552	5.06805e+07	479203632	8102.28	3.90861	17569.5	5618	44334	1.04959e+08	992429485	16499.7	4.21748	0.00556015	0.314429	0.109911	0.259984	3.72583
PD-45	PD	19	pigd	22	no	97	1	batch2	6	5990.02	5437.26	1400	16426	3.25693e+07	307955333	4794.15	3.68071	4308.65	902	18130	2.58089e+07	244033612	3927.35	3.5941	8482.1	2040	36962	5.0808e+07	480409431	7412.31	3.86995	-0.0866115	0.189242	0.0177398	0.134798	3.5035
PD-45	PD	19	pigd	22	no	13	1	batch2	6	6130.58	9019.2	3230	25945	5.52929e+07	522815927	8376.09	3.92304	8599.44	2500	23876	5.27195e+07	498483674	8218.14	3.91477	16606.5	4528	50275	1.01808e+08	962631278	15536.8	4.19136	-0.00826801	0.268319	0.0960833	0.213874	3.74583
PD-45	PD	19	pigd	22	no	4	1	batch2	6	6262.35	9935.83	4455	23619	6.22217e+07	588330525	9292.73	3.96814	7547.31	2664	17677	4.72639e+07	446898649	7166	3.85528	15684.7	5475	54612	9.82234e+07	928740508	14615	4.1648	-0.112866	0.196654	-0.0085148	0.14221	3.79093
PD-45	PD	19	pigd	22	no	54	1	batch2	6	6300.01	10769.3	4028	25077	6.78464e+07	641513893	10126.1	4.00544	8490.83	2856	28285	5.34923e+07	505790020	8109.52	3.909	16781.7	4719	56808	1.05725e+08	999670557	15711.9	4.19623	-0.0964489	0.190785	0.00790233	0.136341	3.82823
PD-45	PD	19	pigd	22	no	5	1	batch2	6	6491.64	8920.76	4958	17795	5.79104e+07	547565364	8277.66	3.91791	8379.88	3687	21611	5.43992e+07	514365517	7998.58	3.90301	16267.1	7205	40136	1.056e+08	998488906	15197.3	4.18177	-0.0148944	0.263858	0.0894568	0.209414	3.74069
PD-45	PD	19	pigd	22	no	57	1	batch2	6	6639.71	6116.65	2465	18651	4.06128e+07	384009385	5473.54	3.73827	4433.25	1424	12346	2.94355e+07	278323802	4051.95	3.60766	8967.11	2646	28164	5.9539e+07	562964230	7897.32	3.89748	-0.130605	0.159211	-0.0262534	0.104767	3.56106
PD-45	PD	19	pigd	22	no	2	1	batch2	6	6734.26	9731.02	2995	21839	6.55312e+07	619622595	9087.91	3.95846	6919.28	1246	20738	4.65962e+07	440585167	6537.98	3.81544	14696.2	2543	43977	9.8968e+07	935781122	13626.4	4.13438	-0.143021	0.175918	-0.0386693	0.121473	3.78125
PD-45	PD	19	pigd	22	no	33	1	batch2	6	6968.83	8048.68	1645	20971	5.60899e+07	530351672	7405.57	3.86956	8522.67	1620	23074	5.9393e+07	561583945	8141.36	3.9107	16161.4	2715	51657	1.12626e+08	1064925788	15091.7	4.17874	0.0411385	0.309178	0.14549	0.254734	3.69235
PD-45	PD	19	pigd	22	no	74	1	batch2	6	7145.98	10155	4685	22107	7.25676e+07	686154620	9511.92	3.97827	6859.48	3088	15755	4.90177e+07	463481529	6478.18	3.81145	15262.3	7358	40543	1.09064e+08	1031241243	14192.5	4.15206	-0.166815	0.17379	-0.0624636	0.119346	3.80105
PD-45	PD	19	pigd	22	no	60	1	batch2	6	7164.7	7671.41	2088	20738	5.49633e+07	519699794	7028.3	3.84685	5783.15	1969	15627	4.14345e+07	391779288	5401.85	3.73254	12327.8	3920	37060	8.83248e+07	835145261	11258	4.05146	-0.114308	0.20461	-0.00995713	0.150166	3.66964
PD-45	PD	19	pigd	22	no	90	1	batch2	6	7249.31	9201.85	3897	19127	6.6707e+07	630740963	8558.74	3.93241	6486.5	2667	13301	4.70226e+07	444617185	6105.2	3.7857	12407.4	4814	23199	8.99451e+07	850465659	11337.6	4.05452	-0.14671	0.122112	-0.0423589	0.0676671	3.7552
PD-45	PD	19	pigd	22	no	34	1	batch2	6	7279.87	8683.86	2553	26163	6.32174e+07	597744799	8040.75	3.9053	8003.08	2551	23017	5.82614e+07	550884171	7621.78	3.88206	16056.5	4213	44374	1.16889e+08	1105231809	14986.7	4.17571	-0.0232403	0.270409	0.081111	0.215964	3.72808
PD-45	PD	19	pigd	22	no	16	1	batch2	6	7318.68	6935.43	2494	21664	5.07582e+07	479938513	6292.32	3.79881	5405.64	2369	11905	3.95622e+07	374075983	5024.34	3.70108	11103.8	3227	25581	8.12652e+07	768393984	10034	4.00147	-0.0977315	0.202664	0.00661975	0.148219	3.6216
PD-45	PD	19	pigd	22	no	100	1	batch2	6	7547.02	9679.13	3347	24583	7.30486e+07	690702456	9036.02	3.95598	7192.36	2377	20651	5.42809e+07	513246926	6811.06	3.83321	14859.2	4950	43526	1.12143e+08	1060356094	13789.5	4.13955	-0.122762	0.18357	-0.0184111	0.129126	3.77876
PD-45	PD	19	pigd	22	no	56	1	batch2	6	7633.74	6847.09	3166	18868	5.22689e+07	494222777	6203.98	3.79267	6088.34	2526	18125	4.64768e+07	439456667	5707.04	3.75641	12392.1	4665	41167	9.45983e+07	894463745	11322.3	4.05394	-0.0362593	0.261266	0.068092	0.206821	3.61546
PD-45	PD	19	pigd	22	no	49	1	batch2	6	7705.55	6483.08	1472	17496	4.99557e+07	472350856	5839.97	3.76641	3542.14	716	10153	2.72942e+07	258076846	3160.84	3.4998	6969.03	1202	22386	5.37002e+07	507756721	5899.24	3.7708	-0.266608	0.00438528	-0.162257	-0.0500593	3.5892
PD-45	PD	19	pigd	22	no	99	1	batch2	6	7813.22	10115.5	4628	32057	7.90344e+07	747300678	9472.36	3.97646	9253.51	3185	26958	7.22997e+07	683621335	8872.21	3.94803	17739.7	5677	62452	1.38604e+08	1310558025	16669.9	4.22193	-0.0284268	0.245476	0.0759245	0.191031	3.79925
PD-45	PD	19	pigd	22	no	17	1	batch2	6	7935.05	7262.3	2584	26763	5.76267e+07	544882719	6619.19	3.8208	5535.12	1688	15513	4.39214e+07	415294244	5153.81	3.71213	11060.5	2867	34553	8.7766e+07	829861353	9990.75	3.9996	-0.108676	0.178793	-0.00432462	0.124349	3.64359
PD-45	PD	19	pigd	22	no	3	1	batch2	6	7974.71	6020.01	2301	14621	4.80078e+07	453932788	5376.9	3.73053	5986.48	2228	16132	4.77404e+07	451404278	5605.18	3.74859	11385.6	3917	36028	9.07973e+07	858523382	10315.9	4.01351	0.0180571	0.282973	0.122408	0.228529	3.55332
PD-45	PD	19	pigd	22	no	59	1	batch2	6	8247.47	5468.37	1643	20226	4.51002e+07	426439958	4825.26	3.68352	4265.99	1090	13776	3.51836e+07	332675009	3884.69	3.58936	8956.84	1777	27154	7.38713e+07	698481445	7887.05	3.89691	-0.0941644	0.213394	0.0101869	0.158949	3.50631
PD-45	PD	19	pigd	22	no	72	1	batch2	6	8265.23	5772	1552	18972	4.77069e+07	451087620	5128.89	3.71002	4330.09	890	14968	3.57892e+07	338400760	3948.79	3.59646	8945.54	1807	30892	7.3937e+07	699102802	7875.75	3.89629	-0.11356	0.186268	-0.00920864	0.131824	3.53281
PD-45	PD	19	pigd	22	no	96	1	batch2	6	8527.94	8991.28	1964	32799	7.66771e+07	725011793	8348.17	3.92159	5949.76	1162	20734	5.07392e+07	479759017	5568.46	3.74574	12817	1962	51048	1.09302e+08	1033496170	11747.2	4.06993	-0.175856	0.148342	-0.071505	0.0938976	3.74438
PD-45	PD	19	pigd	22	no	98	1	batch2	6	8575.53	5533.23	1446	16760	4.74504e+07	448662371	4890.13	3.68932	4289.99	1551	12555	3.67889e+07	347853656	3908.69	3.59203	8020.28	2245	24069	6.87782e+07	650324772	6950.5	3.84202	-0.0972893	0.152696	0.00706193	0.098251	3.51211
PD-45	PD	19	pigd	22	no	65	1	batch2	6	8677.8	8859.5	4104	19281	7.6881e+07	726939260	8216.39	3.91468	6413.71	2957	16840	5.56569e+07	526257412	6032.4	3.78049	13460.8	5076	33514	1.1681e+08	1104484934	12391	4.09311	-0.13419	0.178426	-0.0298392	0.123981	3.73747
PD-45	PD	19	pigd	22	no	48	1	batch2	6	8726.98	5584.6	1759	14805	4.87367e+07	460824534	4941.49	3.69386	4777.92	1222	12749	4.16968e+07	394259356	4396.62	3.64312	9477.57	2182	29118	8.27106e+07	782060502	8407.78	3.92468	-0.0507397	0.230823	0.0536115	0.176378	3.51665
PD-45	PD	19	pigd	22	no	47	1	batch2	6	8786.1	6869.14	2461	16454	6.03529e+07	570660490	6226.03	3.79421	5740.58	1972	14893	5.04373e+07	476904654	5359.28	3.72911	11221.3	3704	28742	9.85915e+07	932221065	10151.5	4.00653	-0.0651047	0.21232	0.0392466	0.157875	3.617
PD-45	PD	19	pigd	22	no	20	1	batch2	6	9039.82	9909.77	4084	22497	8.95825e+07	847037207	9266.66	3.96692	7413.07	2812	19936	6.70128e+07	633631994	7031.77	3.84706	15031.5	4288	35843	1.35882e+08	1284813828	13961.7	4.14494	-0.119859	0.178014	-0.0155074	0.12357	3.78971
PD-45	PD	19	pigd	22	no	27	1	batch2	6	9204.17	6485.47	1721	24654	5.96934e+07	564424146	5842.36	3.76659	5480.97	1104	20283	5.04477e+07	477002895	5099.66	3.70754	10651.2	1776	39565	9.80357e+07	926965553	9581.44	3.98143	-0.0590471	0.214842	0.0453041	0.160397	3.58938
PD-45	PD	19	pigd	22	no	64	1	batch2	6	9730.75	8560.41	3797	20879	8.32991e+07	787625720	7917.3	3.89858	6114.51	2617	17585	5.94987e+07	562583785	5733.21	3.7584	12855.8	4806	40766	1.25097e+08	1182837661	11786	4.07137	-0.140179	0.17279	-0.035828	0.118346	3.72136
PD-45	PD	19	pigd	22	no	61	1	batch2	6	9783.31	6532.44	2437	26591	6.39089e+07	604283715	5889.34	3.77007	4679.27	1342	15660	4.57787e+07	432855756	4297.97	3.63326	10279.5	2908	42402	1.00568e+08	950907441	9209.74	3.96425	-0.136803	0.194181	-0.032452	0.139736	3.59285
PD-45	PD	19	pigd	22	no	76	1	batch2	6	9909.91	6130.33	2695	17890	6.0751e+07	574423994	5487.22	3.73935	4378.83	1829	16394	4.33938e+07	410304901	3997.53	3.60179	9548.26	3412	39728	9.46224e+07	894691449	8478.47	3.92832	-0.137561	0.188965	-0.0332098	0.134521	3.56214
PD-45	PD	19	pigd	22	no	19	1	batch2	6	10509.2	9010.01	4335	19531	9.46884e+07	895316033	8366.91	3.92256	7473.35	2884	20192	7.85392e+07	742619096	7092.05	3.85077	15324.7	6314	42457	1.61051e+08	1522800751	14254.9	4.15396	-0.0717933	0.2314	0.0325579	0.176955	3.74535
PD-46	PD	156	indeterminate	24	no	82	1	batch2	4	1236.28	9029.6	4430	19769	1.11631e+07	105565044	8485.49	3.92868	6354.68	3580	14603	7.85615e+06	74292559	6043.54	3.78129	7505.27	2875	16589	9.2786e+06	87744095	6842.32	3.8352	-0.147386	-0.0934734	-0.0430344	-0.147918	3.75146
PD-46	PD	156	indeterminate	24	no	77	1	batch2	4	1483.3	6730.44	3807	16496	9.98328e+06	94407954	6186.33	3.79143	4267.24	2069	14674	6.3296e+06	59856548	3956.09	3.59727	6013.92	3185	19588	8.92046e+06	84357274	5350.97	3.72843	-0.194167	-0.0630006	-0.0898154	-0.117445	3.61422
PD-46	PD	156	indeterminate	24	no	40	1	batch2	4	1507.52	5682.64	2351	13257	8.56667e+06	81011653	5138.52	3.71084	4277.67	1833	12359	6.44866e+06	60982460	3966.53	3.59841	6378.43	2402	18705	9.61559e+06	90930862	5715.48	3.75705	-0.112428	0.0462142	-0.00807677	-0.00823036	3.53363
PD-46	PD	156	indeterminate	24	no	17	1	batch2	4	1606.81	4167.71	2207	13516	6.69673e+06	63328386	3623.6	3.55914	3033.78	1411	10901	4.87471e+06	46098217	2722.63	3.43499	4647.79	2469	18178	7.46813e+06	70623186	3984.84	3.60041	-0.124151	0.0412709	-0.0198001	-0.0131737	3.38193
PD-46	PD	156	indeterminate	24	no	95	1	batch2	4	1669.73	9239.65	2163	19143	1.54277e+07	145894024	8695.53	3.9393	9554	2037	27022	1.59526e+07	150857583	9242.85	3.96581	13190.6	2470	40037	2.20248e+07	208279843	12527.7	4.09787	0.0265097	0.158574	0.130861	0.104129	3.76208
PD-46	PD	156	indeterminate	24	no	8	1	batch2	4	1748.3	8655.61	3512	25644	1.51326e+07	143103155	8111.49	3.9091	5344.6	2343	25849	9.34396e+06	88362182	5033.45	3.70187	7765.41	3493	31751	1.35763e+07	128385536	7102.46	3.85141	-0.207235	-0.057692	-0.102884	-0.112137	3.73189
PD-46	PD	156	indeterminate	24	no	94	1	batch2	4	1777.38	7716.17	3336	16413	1.37146e+07	129693457	7172.06	3.85564	6599.35	2493	18036	1.17296e+07	110921815	6288.2	3.79853	9205.86	3275	27441	1.63623e+07	154732059	8542.91	3.93161	-0.0571175	0.0759618	0.0472338	0.0215172	3.67843
PD-46	PD	156	indeterminate	24	no	21	1	batch2	4	1784.89	4622.57	1993	12998	8.25078e+06	78024402	4078.46	3.6105	3321.33	1262	9749	5.9282e+06	56060657	3010.18	3.47859	4327.68	1685	13250	7.72443e+06	73046919	3664.73	3.56404	-0.131904	-0.0464542	-0.0275522	-0.100899	3.43328
PD-46	PD	156	indeterminate	24	no	96	1	batch2	4	1818.62	14560.3	5049	50438	2.64797e+07	250408125	14016.2	4.14663	12259.8	4756	33572	2.22959e+07	210843538	11948.6	4.07732	15639.6	5852	43199	2.84426e+07	268970224	14976.7	4.17542	-0.069312	0.0287853	0.0350392	-0.0256593	3.96942
PD-46	PD	156	indeterminate	24	no	4	1	batch2	4	1865.15	4230.65	1864	15830	7.8908e+06	74620260	3686.54	3.56662	2811.72	1270	11921	5.24427e+06	49593042	2500.57	3.39804	4001.01	1834	15649	7.46248e+06	70569801	3338.06	3.52349	-0.16858	-0.0431249	-0.0642284	-0.0975694	3.38941
PD-46	PD	156	indeterminate	24	no	16	1	batch2	4	1892.22	4862.64	2269	17411	9.20119e+06	87012086	4318.53	3.63534	3645.74	1350	14174	6.89855e+06	65236882	3334.6	3.52304	5339.13	2121	24337	1.01028e+07	95538466	4676.18	3.66989	-0.112292	0.034556	-0.00794106	-0.0198886	3.45812
PD-46	PD	156	indeterminate	24	no	37	1	batch2	4	1945.31	5319.87	2464	14358	1.03488e+07	97864303	4775.76	3.67904	3927.91	1970	10635	7.64099e+06	72257839	3616.77	3.55832	5954.09	2568	17185	1.15825e+07	109531365	5291.14	3.72355	-0.120722	0.0445068	-0.0163705	-0.00993774	3.50183
PD-46	PD	156	indeterminate	24	no	75	1	batch2	4	1997.76	7396.28	3803	25712	1.4776e+07	139730581	6852.17	3.83583	5200.75	2252	22160	1.03898e+07	98252605	4889.61	3.68927	7929.57	3470	32003	1.58413e+07	149805401	7266.62	3.86133	-0.146554	0.0255042	-0.0422028	-0.0289403	3.65862
PD-46	PD	156	indeterminate	24	no	81	1	batch2	4	2200.68	7275.93	3549	17674	1.6012e+07	151419337	6731.82	3.82813	5035.89	2199	11115	1.10824e+07	104801816	4724.74	3.67438	6238.93	2579	14459	1.37299e+07	129838443	5575.98	3.74632	-0.153754	-0.0818107	-0.0494028	-0.136255	3.65092
PD-46	PD	156	indeterminate	24	no	5	1	batch2	4	2277.88	6630.74	1891	31965	1.5104e+07	142832802	6086.63	3.78438	5320.91	1722	25497	1.21204e+07	114617675	5009.76	3.69982	6371.03	2019	32056	1.45124e+07	137238427	5708.08	3.75649	-0.0845595	-0.0278864	0.0197917	-0.082331	3.60716
PD-46	PD	156	indeterminate	24	no	34	1	batch2	4	2359.94	6617.95	3228	18784	1.56179e+07	147692757	6073.84	3.78346	4894.86	2122	17202	1.15516e+07	109238583	4583.72	3.66122	7590.87	2917	27024	1.7914e+07	169405412	6927.92	3.8406	-0.122245	0.0571397	-0.0178941	0.00269513	3.60625
PD-46	PD	156	indeterminate	24	no	33	1	batch2	4	2424.55	7960.79	3574	16981	1.93013e+07	182525049	7416.68	3.87021	6749.76	2615	17458	1.63651e+07	154758562	6438.62	3.80879	10046.8	3670	26540	2.43588e+07	230352099	9383.81	3.97238	-0.0614168	0.10217	0.0429345	0.0477251	3.693
PD-46	PD	156	indeterminate	24	no	46	1	batch2	4	2438.4	7153.46	3122	22054	1.7443e+07	164951584	6609.35	3.82016	5916.1	2329	20924	1.44258e+07	136419434	5604.96	3.74857	8994.4	3132	33090	2.19319e+07	207401828	8331.45	3.92072	-0.0715859	0.100562	0.0327653	0.0461175	3.64295
PD-46	PD	156	indeterminate	24	no	24	1	batch2	4	2449.19	12067.3	5681	27689	2.95551e+07	279490649	11523.2	4.06157	9400.63	3776	20925	2.30239e+07	217728037	9089.49	3.95854	14393.5	5673	36233	3.52523e+07	333367231	13730.5	4.13769	-0.103033	0.0761146	0.00131821	0.0216701	3.88436
PD-46	PD	156	indeterminate	24	no	59	1	batch2	4	2459.23	6477.11	3040	19546	1.59287e+07	150631786	5933	3.77327	4701.26	2296	15304	1.15615e+07	109332425	4390.11	3.64248	6332.81	3095	20010	1.55738e+07	147275703	5669.86	3.75357	-0.130799	-0.0197025	-0.0264476	-0.0741471	3.59606
PD-46	PD	156	indeterminate	24	no	36	1	batch2	4	2510.41	7172.65	2538	22516	1.80063e+07	170278797	6628.54	3.82142	6051.3	2477	22544	1.51913e+07	143657833	5740.15	3.75892	9464.58	3516	34902	2.376e+07	224689066	8801.63	3.94456	-0.0624944	0.123145	0.0418569	0.0687005	3.6442
PD-46	PD	156	indeterminate	24	no	20	1	batch2	4	2558.53	5898.55	2677	20999	1.50916e+07	142715480	5354.44	3.72871	4010.46	1976	18655	1.02609e+07	97033127	3699.32	3.56812	7273.49	3175	37995	1.86094e+07	175982117	6610.54	3.82024	-0.160592	0.091523	-0.0562412	0.0370784	3.5515
PD-46	PD	156	indeterminate	24	no	90	1	batch2	4	2589.19	13334.9	7300	21650	3.45267e+07	326505175	12790.8	4.1069	11958	4962	27369	3.09617e+07	292792353	11646.9	4.06621	20719	8072	43552	5.36454e+07	507304067	20056	4.30224	-0.0406877	0.195347	0.0636636	0.140903	3.92968
PD-46	PD	156	indeterminate	24	no	91	1	batch2	4	2595.01	12461.8	5831	29860	3.23386e+07	305813362	11917.7	4.07619	12139.6	4213	28692	3.15024e+07	297906197	11828.5	4.07293	19849.3	6119	47616	5.15092e+07	487102502	19186.4	4.28299	-0.00326447	0.2068	0.101087	0.152355	3.89898
PD-46	PD	156	indeterminate	24	no	42	1	batch2	4	2705.62	7216.02	3109	22067	1.95238e+07	184629107	6671.91	3.82425	6924.09	2723	26173	1.8734e+07	177159758	6612.95	3.82039	10729	3631	43154	2.90286e+07	274512005	10066	4.00286	-0.0038551	0.178609	0.100496	0.124164	3.64704
PD-46	PD	156	indeterminate	24	no	30	1	batch2	4	2752.47	6266.07	1755	18185	1.72472e+07	163099587	5721.96	3.75754	5477.33	1663	18098	1.50762e+07	142569315	5166.18	3.71317	9125.45	2421	30674	2.51175e+07	237526259	8462.5	3.9275	-0.0443751	0.169954	0.0599762	0.115509	3.58033
PD-46	PD	156	indeterminate	24	no	93	1	batch2	4	2762.72	13354.4	2358	31912	3.68944e+07	348895987	12810.2	4.10756	13122.3	2164	36793	3.62533e+07	342833723	12811.2	4.10759	16999	2726	46713	4.69637e+07	444117111	16336.1	4.21315	3.15129e-05	0.105591	0.104383	0.0511463	3.93034
PD-46	PD	156	indeterminate	24	no	23	1	batch2	4	2797.73	8688.88	4178	19098	2.43091e+07	229881738	8144.77	3.91088	8106.51	3150	21368	2.26798e+07	214473840	7795.36	3.89184	13297.5	5454	39278	3.72029e+07	351812998	12634.6	4.10156	-0.0190425	0.190682	0.0853088	0.136238	3.73367
PD-46	PD	156	indeterminate	24	no	26	1	batch2	4	2803.33	8311.71	3027	22326	2.33005e+07	220343500	7767.6	3.89029	7271.23	2321	23076	2.03836e+07	192760205	6960.08	3.84261	9855.9	3042	32518	2.76293e+07	261279916	9192.95	3.96345	-0.0476725	0.0731681	0.0566787	0.0187235	3.71307
PD-46	PD	156	indeterminate	24	no	79	1	batch2	4	2838.23	11894.8	5522	40236	3.37601e+07	319256006	11350.7	4.05502	9216.24	3481	38032	2.61578e+07	247363860	8905.09	3.94964	13278.7	5395	57346	3.76881e+07	356401273	12615.8	4.10091	-0.105383	0.0458928	-0.00103173	-0.00855178	3.87781
PD-46	PD	156	indeterminate	24	no	10	1	batch2	4	2838.97	6017.12	1801	20731	1.70824e+07	161541725	5473.01	3.73823	3714.24	1047	15826	1.05446e+07	99716304	3403.1	3.53187	5833.81	1470	26957	1.6562e+07	156620373	5170.86	3.71356	-0.206352	-0.0246632	-0.102	-0.0791078	3.56101
PD-46	PD	156	indeterminate	24	no	73	1	batch2	4	2874.6	7019.72	3636	18553	2.01789e+07	190824106	6475.61	3.81128	5147.27	2180	14472	1.47964e+07	139923402	4836.13	3.6845	8301.34	3296	23253	2.38631e+07	225663767	7638.4	3.883	-0.126783	0.0717216	-0.0224316	0.017277	3.63407
PD-46	PD	156	indeterminate	24	no	76	1	batch2	4	2890.15	6775.84	3101	19903	1.95832e+07	185190404	6231.72	3.79461	4656.93	2058	13840	1.34592e+07	127278458	4345.78	3.63807	7474.75	2922	21117	2.16031e+07	204292497	6811.8	3.83326	-0.15654	0.038654	-0.052189	-0.0157906	3.6174
PD-46	PD	156	indeterminate	24	no	74	1	batch2	4	2903.79	7717.67	4134	21214	2.24105e+07	211927320	7173.56	3.85573	5403.93	2349	15193	1.56919e+07	148392025	5092.79	3.70696	9149.68	4096	26725	2.65687e+07	251250126	8486.73	3.92874	-0.148779	0.0730055	-0.0444278	0.0185609	3.67852
PD-46	PD	156	indeterminate	24	no	100	1	batch2	4	2905.69	8704.65	3826	26512	2.5293e+07	239186290	8160.53	3.91172	7448.99	2295	24197	2.16445e+07	204683391	7137.85	3.85357	13243.3	4365	37685	3.8481e+07	363899818	12580.4	4.09969	-0.0581513	0.187975	0.0462	0.13353	3.73451
PD-46	PD	156	indeterminate	24	no	1	1	batch2	4	2947.67	7020.3	1827	16666	2.06935e+07	195690819	6476.19	3.81132	6107.43	1562	19262	1.80027e+07	170244644	5796.29	3.76315	6989.7	1827	21991	2.06034e+07	194837963	6326.75	3.80118	-0.0481694	-0.0101383	0.0561819	-0.0645829	3.63411
PD-46	PD	156	indeterminate	24	no	27	1	batch2	4	2954.97	6701.88	3091	15596	1.98038e+07	187277239	6157.76	3.78942	4834.08	2078	14138	1.42846e+07	135083611	4522.94	3.65542	7259.26	2756	22655	2.14509e+07	202852704	6596.31	3.8193	-0.134002	0.0298779	-0.0296511	-0.0245667	3.61221
PD-46	PD	156	indeterminate	24	no	9	1	batch2	4	3047.39	12963.1	4033	25778	3.95035e+07	373569359	12418.9	4.09408	9752.9	3933	20554	2.97209e+07	281058930	9441.75	3.97505	15435.8	5363	33360	4.70389e+07	444828749	14772.8	4.16946	-0.119032	0.0753795	-0.0146808	0.0209349	3.91687
PD-46	PD	156	indeterminate	24	no	31	1	batch2	4	3091.91	7387.86	2674	22216	2.28426e+07	216013666	6843.75	3.83529	6275.29	1854	21200	1.94026e+07	183483149	5964.14	3.77555	9634.16	2621	34726	2.9788e+07	281693158	8971.21	3.95285	-0.0597459	0.117557	0.0446054	0.0631124	3.65808
PD-46	PD	156	indeterminate	24	no	68	1	batch2	4	3115.7	6375.88	3432	13972	1.98653e+07	187858840	5831.76	3.7658	4324.21	1992	14348	1.3473e+07	127408578	4013.07	3.60348	7743.48	3775	28129	2.41264e+07	228153755	7080.53	3.85007	-0.162323	0.0842655	-0.0579722	0.029821	3.58859
PD-46	PD	156	indeterminate	24	no	50	1	batch2	4	3164.77	7728.94	3494	23510	2.44603e+07	231311632	7184.82	3.85642	6398.52	2405	24342	2.02498e+07	191494746	6087.37	3.78443	11110.8	4147	44300	3.51631e+07	332523315	10447.8	4.01903	-0.0719864	0.16261	0.0323649	0.108165	3.6792
PD-46	PD	156	indeterminate	24	no	49	1	batch2	4	3231.07	5779.77	2415	14110	1.86748e+07	176600753	5235.65	3.71897	3976.21	1378	12557	1.28474e+07	121493149	3665.07	3.56408	7070.62	2386	24883	2.28457e+07	216042870	6407.67	3.8067	-0.154889	0.0877294	-0.0505376	0.0332849	3.54176
PD-46	PD	156	indeterminate	24	no	66	1	batch2	4	3293.04	6647.25	2365	24692	2.18897e+07	207002114	6103.14	3.78555	4949.51	1910	19060	1.62989e+07	154132670	4638.36	3.66636	8464	3043	27169	2.78723e+07	263577340	7801.05	3.89215	-0.119188	0.1066	-0.0148372	0.052155	3.60834
PD-46	PD	156	indeterminate	24	no	32	1	batch2	4	3379.43	7713.16	2578	17838	2.60661e+07	246497068	7169.04	3.85546	6345.39	1979	17101	2.14438e+07	202785798	6034.24	3.78062	9038.43	2667	25126	3.05448e+07	288850247	8375.48	3.92301	-0.0748386	0.0675486	0.0295126	0.0131041	3.67825
PD-46	PD	156	indeterminate	24	no	39	1	batch2	4	3418.67	7665.39	3348	24602	2.62054e+07	247814525	7121.28	3.85256	6225.83	2547	17938	2.1284e+07	201274826	5914.68	3.77193	8893	3687	28985	3.04022e+07	287501833	8230.05	3.9154	-0.0806265	0.0628444	0.0237247	0.00839986	3.67535
PD-46	PD	156	indeterminate	24	no	7	1	batch2	4	3421.84	14860.3	5840	43595	5.08495e+07	480863804	14316.2	4.15583	9390.72	3305	28597	3.21335e+07	303874433	9079.58	3.95807	14854.2	5834	43435	5.08288e+07	480667823	14191.3	4.15202	-0.197761	-0.00380535	-0.0934097	-0.0582499	3.97861
PD-46	PD	156	indeterminate	24	no	38	1	batch2	4	3559.31	11961.8	3197	28295	4.25757e+07	402621916	11417.7	4.05758	13701.5	4205	34730	4.87679e+07	461179409	13390.4	4.12679	21606.3	5981	57244	7.69036e+07	727247566	20943.4	4.32105	0.0692149	0.263469	0.173566	0.209024	3.88036
PD-46	PD	156	indeterminate	24	no	6	1	batch2	4	3585.96	15201.5	7855	35065	5.45119e+07	515497450	14657.4	4.16606	11868.3	5573	26538	4.25591e+07	402464872	11557.1	4.06285	17008	8868	43591	6.09901e+07	576759749	16345.1	4.21339	-0.103206	0.0473314	0.00114504	-0.00711319	3.98884
PD-46	PD	156	indeterminate	24	no	52	1	batch2	4	3607.64	7583.65	2874	23471	2.73591e+07	258723971	7039.54	3.84754	6875.93	2067	25519	2.48059e+07	234579372	6564.79	3.81722	10653.6	3365	38837	3.84344e+07	363458743	9990.67	3.99959	-0.0303236	0.15205	0.0740277	0.0976054	3.67033
PD-46	PD	156	indeterminate	24	no	69	1	batch2	4	3620.01	7659.49	3841	16259	2.77274e+07	262207418	7115.38	3.8522	5339.79	2277	12878	1.93301e+07	182796995	5028.64	3.70145	8710.93	3229	22145	3.15336e+07	298201270	8047.98	3.90569	-0.150747	0.0534888	-0.0463959	-0.000955757	3.67499
PD-46	PD	156	indeterminate	24	no	45	1	batch2	4	3650.14	8703.11	2948	35110	3.17676e+07	300413938	8159	3.91164	9167.03	2653	32038	3.3461e+07	316427673	8855.89	3.94723	12255.7	3580	45669	4.4735e+07	423041502	11592.7	4.06419	0.0355954	0.152549	0.139947	0.0981043	3.73442
PD-46	PD	156	indeterminate	24	no	80	1	batch2	4	3690.54	6414.83	2636	24506	2.36742e+07	223877582	5870.72	3.76869	4276.13	1297	16251	1.57812e+07	149236895	3964.98	3.59824	5977.71	2227	18389	2.2061e+07	208622076	5314.76	3.72548	-0.17045	-0.0432074	-0.0660984	-0.097652	3.59148
PD-46	PD	156	indeterminate	24	no	15	1	batch2	4	3697.1	7862.92	2127	27794	2.907e+07	274903426	7318.81	3.86444	6078.18	1479	24890	2.24716e+07	212505225	5767.03	3.76095	9201.72	2361	39279	3.40196e+07	321710538	8538.77	3.9314	-0.103488	0.066955	0.000863382	0.0125105	3.68723
PD-46	PD	156	indeterminate	24	no	97	1	batch2	4	3734.43	12441.5	6533	31061	4.64619e+07	439372140	11897.4	4.07545	10562.5	4725	38092	3.9445e+07	373016339	10251.4	4.01078	15224.1	7415	59475	5.68532e+07	537638838	14561.1	4.1632	-0.0646689	0.0877433	0.0396824	0.0332987	3.89824
PD-46	PD	156	indeterminate	24	no	43	1	batch2	4	3793.96	13399.5	6540	35313	5.08371e+07	480746754	12855.4	4.10908	13026.2	5150	30159	4.9421e+07	467354745	12715.1	4.10432	18734.2	8496	47130	7.10769e+07	672146222	18071.3	4.25699	-0.0047657	0.147904	0.0995856	0.0934594	3.93187
PD-46	PD	156	indeterminate	24	no	71	1	batch2	4	3854.24	13148	6033	41922	5.06756e+07	479219351	12603.9	4.10051	10946.1	4693	33502	4.21889e+07	398963636	10635	4.02674	18256.9	8330	54331	7.03666e+07	665429185	17594	4.24536	-0.0737696	0.144859	0.0305817	0.0904144	3.92329
PD-46	PD	156	indeterminate	24	no	56	1	batch2	4	3870.94	6160.88	1800	17979	2.38484e+07	225525207	5616.77	3.74949	4144.1	1265	12660	1.60416e+07	151698825	3832.95	3.58353	7397.63	2142	23951	2.86358e+07	270797516	6734.68	3.82832	-0.165953	0.0788303	-0.0616018	0.0243857	3.57227
PD-46	PD	156	indeterminate	24	no	48	1	batch2	4	3959.03	7919.84	3096	26565	3.13549e+07	296510961	7375.73	3.8678	7271.92	2403	30142	2.87898e+07	272253533	6960.78	3.84266	12369.9	3772	50764	4.8973e+07	463118421	11707	4.06845	-0.0251471	0.200641	0.0792041	0.146196	3.69059
PD-46	PD	156	indeterminate	24	no	18	1	batch2	4	4041.62	8302.93	3414	26834	3.35573e+07	317337996	7758.82	3.8898	6806.67	2610	24910	2.751e+07	260150886	6495.52	3.81261	9782.9	3560	38071	3.95387e+07	373902272	9119.95	3.95999	-0.0771813	0.0701968	0.02717	0.0157522	3.71258
PD-46	PD	156	indeterminate	24	no	65	1	batch2	4	4081.48	12007.8	4370	33945	49009674	463465374	11463.7	4.05932	10488.8	2652	26317	4.28098e+07	404835513	10177.6	4.00765	17508.6	4266	43295	7.14613e+07	675781278	16845.7	4.22649	-0.0516776	0.167164	0.0526736	0.11272	3.88211
PD-46	PD	156	indeterminate	24	no	11	1	batch2	4	4273.62	11208.7	5361	37594	4.79017e+07	452988090	10664.6	4.02794	8626.19	3341	27949	3.68651e+07	348618834	8315.05	3.91986	13160.5	5804	49859	5.62429e+07	531867330	12497.5	4.09682	-0.108079	0.0688802	-0.00372781	0.0144356	3.85073
PD-46	PD	156	indeterminate	24	no	2	1	batch2	4	4351.66	9219.7	3894	28816	4.01211e+07	379409185	8675.59	3.9383	8582.58	3089	25143	3.73485e+07	353190425	8271.44	3.91758	10443.6	3832	43294	4.54472e+07	429776895	9780.7	3.99037	-0.020718	0.0520708	0.0836333	-0.0023738	3.76109
PD-46	PD	156	indeterminate	24	no	3	1	batch2	4	4360.86	12973	3884	43020	5.65736e+07	534994884	12428.9	4.09443	10374.2	3461	31711	4.52405e+07	427821295	10063	4.00273	13078.5	4117	43742	5.70335e+07	539343443	12415.5	4.09397	-0.0917038	-0.000468076	0.0126474	-0.0549126	3.91722
PD-46	PD	156	indeterminate	24	no	98	1	batch2	4	4389.63	8696.4	3057	31471	3.8174e+07	360996208	8152.29	3.91128	8690.72	2147	37460	3.8149e+07	360760616	8379.58	3.92322	12342.1	3169	49127	5.4177e+07	512331131	11679.1	4.06741	0.0119428	0.15613	0.116294	0.101686	3.73407
PD-46	PD	156	indeterminate	24	no	14	1	batch2	4	4445.25	7520.12	2170	25542	3.34288e+07	316123155	6976	3.84361	6811.51	1689	22757	3.02789e+07	286335277	6500.36	3.81294	8668.74	2386	33729	3.85347e+07	364407947	8005.79	3.9034	-0.0306692	0.0597977	0.0736821	0.00535309	3.66639
PD-46	PD	156	indeterminate	24	no	25	1	batch2	4	4448.11	11695.6	5376	30808	5.20231e+07	491962271	11151.5	4.04733	9311.54	3831	27613	4.14187e+07	391680567	9000.39	3.95426	15105.2	5569	44209	6.71896e+07	635386244	14442.3	4.15964	-0.0930699	0.112304	0.0112814	0.0578596	3.87012
PD-46	PD	156	indeterminate	24	no	28	1	batch2	4	4448.11	13247.1	4645	39150	5.89243e+07	557224232	12702.9	4.1039	10882.8	4559	27695	4.84078e+07	457773494	10571.6	4.02414	15657.5	6670	38509	6.9646e+07	658615374	14994.5	4.17593	-0.079762	0.0720278	0.0245893	0.0175833	3.92669
PD-46	PD	156	indeterminate	24	no	29	1	batch2	4	4488.29	7085.94	2159	29153	3.18038e+07	300755860	6541.83	3.8157	5926.9	1799	24425	2.66016e+07	251561232	5615.75	3.74941	9890.59	2661	44297	4.43918e+07	419796226	9227.64	3.96509	-0.0662914	0.149391	0.0380598	0.0949467	3.63849
PD-46	PD	156	indeterminate	24	no	70	1	batch2	4	4572.99	6835.05	3383	41273	3.12566e+07	295581723	6290.94	3.79872	4599.96	1822	10683	2.10356e+07	198925168	4288.81	3.63234	6531.65	2981	15989	2.98692e+07	282461045	5868.7	3.76854	-0.166378	-0.0301737	-0.0620269	-0.0846183	3.6215
PD-46	PD	156	indeterminate	24	no	44	1	batch2	4	4718.6	11340.1	5802	37285	5.35094e+07	506017763	10796	4.03326	11193.7	4581	33941	5.28185e+07	499483896	10882.5	4.03673	17788.3	7481	56753	8.39361e+07	793750894	17125.4	4.23364	0.00346746	0.200378	0.107819	0.145933	3.85605
PD-46	PD	156	indeterminate	24	no	41	1	batch2	4	4805.32	6182.33	2621	19153	2.9708e+07	280937322	5638.21	3.75114	4857.3	1801	15397	2.33409e+07	220725392	4546.15	3.65764	7479.35	2602	21282	3.59406e+07	339876382	6816.4	3.83355	-0.0934974	0.0824132	0.0108539	0.0279687	3.57393
PD-46	PD	156	indeterminate	24	no	22	1	batch2	4	4866.76	11012.3	5157	23879	5.3594e+07	506817742	10468.2	4.01987	11630.5	3917	32027	56602878	535271343	11319.4	4.05382	17748.2	6527	47126	8.63763e+07	816827093	17085.3	4.23262	0.0339521	0.212752	0.138303	0.158307	3.84266
PD-46	PD	156	indeterminate	24	no	57	1	batch2	4	4875.32	10718.2	4056	39198	5.22549e+07	494153915	10174.1	4.0075	10213.1	3680	29378	4.97919e+07	470862702	9901.91	3.99572	18233.6	5885	57947	8.88946e+07	840641619	17570.6	4.24479	-0.0117783	0.23729	0.0925729	0.182846	3.83028
PD-46	PD	156	indeterminate	24	no	54	1	batch2	4	4935.07	8903.58	3320	43602	4.39398e+07	415521422	8359.47	3.92218	8313.58	2103	30029	4.10281e+07	387986340	8002.43	3.90322	11691.7	3292	42683	5.76993e+07	545639674	11028.7	4.04253	-0.0189568	0.120347	0.0853944	0.0659027	3.74497
PD-46	PD	156	indeterminate	24	no	47	1	batch2	4	5107.22	7187.36	2688	20025	3.67074e+07	347127947	6643.25	3.82238	5249.3	1853	16273	2.68094e+07	253525575	4938.16	3.69357	9011.68	3161	26629	4.60247e+07	435237222	8348.73	3.92162	-0.128815	0.0992401	-0.0244641	0.0447956	3.64517
PD-46	PD	156	indeterminate	24	no	86	1	batch2	4	5150.37	9387.38	3618	21542	4.83484e+07	457212209	8843.26	3.94661	7562.33	2506	19345	3.89488e+07	368323262	7251.19	3.86041	13940.3	4713	36643	7.17974e+07	678960316	13277.3	4.12311	-0.0862036	0.176497	0.0181477	0.122053	3.7694
PD-46	PD	156	indeterminate	24	no	51	1	batch2	4	5336.48	7287.76	2965	28169	3.8891e+07	367776723	6743.65	3.82889	6393.45	1851	30549	3.41185e+07	322645576	6082.31	3.78407	10198.4	2995	46967	5.44235e+07	514661917	9535.44	3.97934	-0.0448263	0.150446	0.0595249	0.0960016	3.65168
PD-46	PD	156	indeterminate	24	no	72	1	batch2	4	5382.16	9944.57	4940	22409	5.35233e+07	506148641	9400.45	3.97315	8286.11	3659	19005	4.45972e+07	421738332	7974.97	3.90173	15769.4	7086	36173	8.48732e+07	802612729	15106.4	4.17916	-0.0714198	0.206012	0.0329315	0.151568	3.79594
PD-46	PD	156	indeterminate	24	no	60	1	batch2	4	5706.38	12049.9	4264	48576	6.87614e+07	650249335	11505.8	4.06092	10317	2518	37870	5.88728e+07	556737057	10005.9	4.00025	15951.6	4244	53150	9.10257e+07	860794079	15288.6	4.18437	-0.0606619	0.123451	0.0436894	0.0690067	3.8837
PD-46	PD	156	indeterminate	24	no	87	1	batch2	4	5777.23	12031.5	3859	30118	6.95085e+07	657315134	11487.4	4.06022	9996.31	3763	25568	5.7751e+07	546128392	9685.17	3.98611	17080.2	6389	39256	9.86762e+07	933142592	16417.3	4.2153	-0.074113	0.15508	0.0302383	0.100636	3.88301
PD-46	PD	156	indeterminate	24	no	62	1	batch2	4	5991.05	12517.7	4944	38345	7.49943e+07	709191565	11973.6	4.07823	11231.3	3881	26350	6.72874e+07	636310395	10920.2	4.03823	17440.5	6042	43869	1.04487e+08	988093142	16777.6	4.22473	-0.0399955	0.146504	0.0643558	0.0920596	3.90101
PD-46	PD	156	indeterminate	24	no	78	1	batch2	4	6286.82	6872.07	1518	17006	4.32034e+07	408558058	6327.95	3.80126	5141.72	1151	12499	3.2325e+07	305685218	4830.57	3.684	7875.55	1881	19223	4.95122e+07	468217352	7212.6	3.85809	-0.117265	0.0568288	-0.0129135	0.00238424	3.62405
PD-46	PD	156	indeterminate	24	no	13	1	batch2	4	6363.27	8374.99	2603	38250	5.32923e+07	503964818	7830.87	3.89381	7011.87	2251	30004	4.46185e+07	421939333	6700.73	3.82612	10740.8	2835	50990	6.83468e+07	646328689	10077.9	4.00337	-0.0676883	0.109558	0.0366629	0.0551138	3.7166
PD-46	PD	156	indeterminate	24	no	84	1	batch2	4	6522	13683.8	3272	31369	8.92458e+07	843963142	13139.7	4.11859	10750.7	2420	24286	7.01161e+07	663060800	10439.6	4.01868	14305.8	3107	36969	9.33022e+07	882322470	13642.8	4.1349	-0.0999032	0.0163185	0.00444808	-0.0381261	3.94137
PD-46	PD	156	indeterminate	24	no	88	1	batch2	4	6576.46	8863.28	2737	30498	5.8289e+07	551216041	8319.16	3.92008	8789.13	2230	30639	5.78013e+07	546604533	8477.98	3.92829	14595.7	3224	54505	9.59882e+07	907722970	13932.8	4.14404	0.00821278	0.223958	0.112564	0.169514	3.74287
PD-46	PD	156	indeterminate	24	no	35	1	batch2	4	6694.89	12551.3	3991	45921	8.40299e+07	794637720	12007.2	4.07944	10882	4033	36319	7.2854e+07	688951995	10570.9	4.02411	16609.5	5730	59052	1.11199e+08	1051564741	15946.6	4.20267	-0.0553314	0.123224	0.0490199	0.0687799	3.90223
PD-46	PD	156	indeterminate	24	no	64	1	batch2	4	6716.47	8234.65	2871	22424	5.53078e+07	523024073	7690.54	3.88596	8088.87	2840	24415	5.43286e+07	513764516	7777.72	3.89085	13049.8	3671	40651	8.76485e+07	828857772	12386.8	4.09296	0.00489567	0.207004	0.109247	0.152559	3.70874
PD-46	PD	156	indeterminate	24	no	12	1	batch2	4	7091.86	10137.5	2139	40367	7.18936e+07	679870071	9593.37	3.98197	7404.28	1356	29245	5.25101e+07	496567798	7093.13	3.85084	11119.1	1870	45592	7.88549e+07	745700233	10456.1	4.01937	-0.131133	0.0373994	-0.0267818	-0.0170452	3.80476
PD-46	PD	156	indeterminate	24	no	99	1	batch2	4	7223.73	10468.7	3253	26832	7.56231e+07	715138570	9924.6	3.99671	8893.04	3351	29189	6.42409e+07	607501243	8581.89	3.93358	14010	3964	43306	1.01205e+08	957052445	13347.1	4.12539	-0.0631298	0.128673	0.0412215	0.0742284	3.8195
PD-46	PD	156	indeterminate	24	no	53	1	batch2	4	7264.65	11488.8	5268	36993	8.34623e+07	789270408	10944.7	4.0392	9516.23	3489	29047	6.91322e+07	653755785	9205.09	3.96403	15477.4	5633	50531	1.12438e+08	1063281164	14814.4	4.17069	-0.0751761	0.131481	0.0291752	0.0770365	3.86199
PD-46	PD	156	indeterminate	24	no	92	1	batch2	4	7401.7	11898.8	3456	28209	8.80712e+07	832854670	11354.7	4.05517	11417.3	2802	30845	8.45076e+07	799155250	11106.2	4.04556	18396.8	5351	42094	1.36168e+08	1287683631	17733.8	4.2488	-0.00960968	0.193629	0.0947416	0.139184	3.87796
PD-46	PD	156	indeterminate	24	no	19	1	batch2	4	7423.59	11757.2	2565	34430	8.72808e+07	825380818	11213.1	4.04973	10720.2	2587	33225	7.95824e+07	752580034	10409.1	4.01741	14864	3515	45383	1.10344e+08	1043480606	14201	4.15232	-0.0323146	0.102593	0.0720367	0.0481488	3.87251
PD-46	PD	156	indeterminate	24	no	55	1	batch2	4	7593.21	6647.46	3251	23765	5.04756e+07	477327709	6103.35	3.78557	4665.95	1950	20587	3.54295e+07	335043296	4354.81	3.63897	7737.59	2852	30121	5.87531e+07	555605263	7074.64	3.8497	-0.146599	0.064136	-0.0422481	0.0096914	3.60836
PD-46	PD	156	indeterminate	24	no	58	1	batch2	4	7610.76	6166.7	2808	15732	4.69333e+07	443829908	5622.59	3.74994	4511.45	1909	14267	3.43356e+07	324698456	4200.31	3.62328	7264.06	3170	22294	5.5285e+07	522808649	6601.11	3.81962	-0.126655	0.0696804	-0.0223037	0.0152358	3.57272
PD-46	PD	156	indeterminate	24	no	83	1	batch2	4	7619.96	9825.06	3265	32505	7.48665e+07	707983668	9280.94	3.96759	8331.21	1440	28448	6.34835e+07	600338723	8020.07	3.90418	12039.9	2584	47759	9.17438e+07	867585592	11377	4.05603	-0.0634141	0.0884351	0.0409372	0.0339905	3.79038
PD-46	PD	156	indeterminate	24	no	89	1	batch2	4	8033.11	8548.79	2070	27229	6.86734e+07	649417390	8004.68	3.90334	8591.98	1888	31703	6.90203e+07	652698248	8280.83	3.91807	13302.5	2706	49038	1.0686e+08	1010537832	12639.6	4.10173	0.0147303	0.198388	0.119082	0.143943	3.72613
PD-46	PD	156	indeterminate	24	no	67	1	batch2	4	8420.25	9626.42	4159	22069	8.10568e+07	766522828	9082.31	3.9582	9075.24	2963	27584	7.64157e+07	722633862	8764.09	3.94271	15896.4	4879	42251	1.33851e+08	1265779055	15233.4	4.1828	-0.0154892	0.224601	0.0888621	0.170156	3.78098
PD-46	PD	156	indeterminate	24	no	63	1	batch2	4	9452.75	11453.8	4841	43373	1.0827e+08	1023870312	10909.7	4.03781	10401.7	3181	41082	9.83248e+07	929819496	10090.6	4.00392	16473.8	5545	65535	1.55723e+08	1472608676	15810.8	4.19895	-0.0338983	0.161141	0.070453	0.106696	3.8606
PD-46	PD	156	indeterminate	24	no	85	1	batch2	4	12849	11408.1	5306	37130	1.46583e+08	1386178124	10864	4.03599	10208.9	3976	45840	1.31174e+08	1240460763	9897.74	3.99554	16434.3	6651	61185	2.11165e+08	1996903755	15771.4	4.19787	-0.0404542	0.16188	0.063897	0.107435	3.85878
PD-46	PD	156	indeterminate	24	no	61	1	batch2	4	12997.9	11576.8	3845	30998	1.50474e+08	1422970839	11032.7	4.04268	10460.7	2796	29026	1.35967e+08	1285783783	10149.5	4.00645	17073.4	4650	45167	2.21918e+08	2098593645	16410.4	4.21512	-0.0362345	0.17244	0.0681167	0.117996	3.86547
PD-47	PD	39	td	14	no	4	0	batch2	5	1611.45	6084.67	1319	18575	9.80513e+06	92712131	5653.37	3.75231	3080.65	730	11071	4.9643e+06	46939839	2923.58	3.46592	5208.4	1194	18424	8.39305e+06	79360311	5138.21	3.71081	-0.286391	-0.0414951	-0.18204	-0.0959397	3.57509
PD-47	PD	39	td	14	no	66	0	batch2	5	1719.64	9970.41	4594	25954	1.71455e+07	162118881	9539.11	3.97951	8144.17	3471	19943	1.4005e+07	132424246	7987.11	3.90239	15489.1	6519	38615	2.66356e+07	251852014	15418.9	4.18805	-0.077118	0.208545	0.0272333	0.1541	3.80229
PD-47	PD	39	td	14	no	35	0	batch2	5	1743.86	4755	1726	15221	8.29204e+06	78405145	4323.69	3.63585	3174.19	1170	11304	5.53533e+06	52339221	3017.13	3.47959	5821.85	2151	21742	1.01525e+07	95996556	5751.67	3.75979	-0.156261	0.123939	-0.0519099	0.0694947	3.45864
PD-47	PD	39	td	14	no	57	0	batch2	5	1805.83	5036.4	1654	20005	9.09488e+06	85996457	4605.09	3.66324	3115.1	1219	14627	5.62534e+06	53190256	2958.03	3.471	5139.75	1896	30632	9.28153e+06	87761283	5069.57	3.70497	-0.192235	0.0417329	-0.0878839	-0.0127117	3.48603
PD-47	PD	39	td	14	no	56	0	batch2	5	2098.04	9102	3125	20719	1.90964e+07	180565562	8670.7	3.93805	5943.69	1842	16465	1.24701e+07	117910889	5786.62	3.76243	11416.8	3598	33724	2.3953e+07	226487200	11346.7	4.05487	-0.175629	0.116814	-0.0712775	0.0623691	3.76084
PD-47	PD	39	td	14	no	79	0	batch2	5	2099.42	5909.06	1632	20664	1.24056e+07	117300737	5477.75	3.7386	4433.19	1176	12569	9.30712e+06	88003269	4276.13	3.63105	8778.95	2360	30002	1.84307e+07	174270998	8708.77	3.93996	-0.107552	0.201354	-0.00320055	0.14691	3.56139
PD-47	PD	39	td	14	no	61	0	batch2	5	2134.11	4931.7	1302	17563	1.05248e+07	99516765	4500.39	3.65325	3503.3	907	14798	7.47642e+06	70693068	3346.24	3.52456	6848.74	1988	35922	1.4616e+07	138200820	6778.56	3.83114	-0.128694	0.177887	-0.0243428	0.123442	3.47604
PD-47	PD	39	td	14	no	6	0	batch2	5	2160.55	5587.23	900	16051	1.20715e+07	114141424	5155.92	3.71231	3208.48	528	10594	6.93207e+06	65545985	3051.41	3.4845	5196.92	739	15844	1.12282e+07	106167895	5126.74	3.70984	-0.227805	-0.00246507	-0.123454	-0.0569096	3.53509
PD-47	PD	39	td	14	no	83	0	batch2	5	2176.3	7137.31	2278	28625	1.5533e+07	146871518	6706	3.82646	4874.28	1689	15761	1.06079e+07	100302842	4717.21	3.67369	8464.08	2657	30411	1.84204e+07	174173751	8393.89	3.92396	-0.152778	0.0974997	-0.048427	0.0430551	3.64925
PD-47	PD	39	td	14	no	70	0	batch2	5	2184.66	7816.32	2613	28188	1.7076e+07	161461734	7385.02	3.86835	6100.17	2229	19153	1.33268e+07	126011121	5943.1	3.77401	11491.1	3850	37463	2.51042e+07	237372160	11420.9	4.0577	-0.0943382	0.18935	0.0100131	0.134906	3.69114
PD-47	PD	39	td	14	no	62	0	batch2	5	2391.1	12102.1	4657	24399	2.89373e+07	273616147	11670.8	4.0671	8539.68	2708	20463	2.04192e+07	193073631	8382.62	3.92338	15186	5477	38886	3.63113e+07	343340388	15115.8	4.17943	-0.14372	0.112332	-0.0393692	0.0578871	3.88989
PD-47	PD	39	td	14	no	8	0	batch2	5	2444.93	4779.5	1342	16130	1.16856e+07	110492470	4348.19	3.63831	2649.86	828	8494	6.47872e+06	61259403	2492.79	3.39669	4686.93	1513	18045	1.14592e+07	108352423	4616.74	3.66434	-0.241623	0.026027	-0.137271	-0.0284176	3.4611
PD-47	PD	39	td	14	no	14	0	batch2	5	2475.07	4659.82	538	21564	1.15334e+07	109053788	4228.52	3.62619	2821.66	424	11099	6.98381e+06	66035248	2664.59	3.42563	4785.33	632	19143	1.1844e+07	111991113	4715.15	3.6735	-0.200557	0.0473073	-0.0962057	-0.00713723	3.44897
PD-47	PD	39	td	14	no	49	0	batch2	5	2487.13	10142.2	3421	38373	2.5225e+07	238514090	9710.89	3.98726	8046.35	2796	34299	2.00123e+07	189226102	7889.29	3.89704	17856.8	6042	65535	4.44123e+07	419939192	17786.7	4.25009	-0.0902212	0.262835	0.01413	0.20839	3.81005
PD-47	PD	39	td	14	no	80	0	batch2	5	2503.2	5487.64	2310	16626	1.37367e+07	129886840	5056.33	3.70384	4014.35	1499	10527	1.00487e+07	95015571	3857.28	3.58628	7540	2493	21343	1.88742e+07	178464326	7469.82	3.87331	-0.117554	0.169475	-0.0132025	0.11503	3.52662
PD-47	PD	39	td	14	no	41	0	batch2	5	2543.39	4663.12	1674	16268	1.18601e+07	112143323	4231.81	3.62653	2889.46	1093	10579	7.34903e+06	69488573	2732.39	3.43654	6098.16	2060	25946	1.551e+07	146654549	6027.97	3.78017	-0.189983	0.153645	-0.0856317	0.0992003	3.44931
PD-47	PD	39	td	14	no	96	0	batch2	5	2603.04	4498.81	1302	13828	1.17106e+07	110729185	4067.5	3.60933	3276.67	1120	9433	8.52932e+06	80648785	3119.61	3.4941	5411.42	1664	17205	1.40862e+07	133191324	5341.24	3.72764	-0.115228	0.118314	-0.0108763	0.0638695	3.43211
PD-47	PD	39	td	14	no	85	0	batch2	5	2611.61	5363.81	1524	22089	1.40082e+07	132453790	4932.5	3.69307	3942.98	1227	15536	1.02975e+07	97368003	3785.92	3.57817	7403.7	2246	32491	1.93356e+07	182826991	7333.52	3.86531	-0.114896	0.172245	-0.0105445	0.117801	3.51585
PD-47	PD	39	td	14	no	71	0	batch2	5	2644.82	4363.84	449	13871	1.15415e+07	109130833	3932.53	3.59467	2576.72	410	9345	6.81494e+06	64438507	2419.65	3.38375	3759.41	497	14030	9.94296e+06	94015399	3689.23	3.56694	-0.210919	-0.0277366	-0.106568	-0.0821811	3.41746
PD-47	PD	39	td	14	no	93	0	batch2	5	2665.44	3890.9	529	14490	1.0371e+07	98062355	3459.59	3.53903	2836.86	537	11089	7.56149e+06	71497507	2679.8	3.4281	4771.94	863	20108	1.27193e+07	120267338	4701.76	3.67226	-0.110923	0.133235	-0.00657127	0.0787908	3.36181
PD-47	PD	39	td	14	no	46	0	batch2	5	2678.34	4085.01	1521	12457	1.09411e+07	103452862	3653.7	3.56273	2429.38	696	9550	6.50672e+06	61524119	2272.32	3.35647	4628.67	1577	20662	1.23972e+07	117221108	4558.49	3.65882	-0.206264	0.0960875	-0.101913	0.041643	3.38552
PD-47	PD	39	td	14	no	73	0	batch2	5	2719.48	12040.5	4318	34222	3.2744e+07	309610166	11609.2	4.0648	9054.17	2924	29588	2.46227e+07	232818917	8897.11	3.94925	15451.7	5037	56975	4.20207e+07	397325391	15381.5	4.187	-0.115554	0.122196	-0.0112031	0.0677518	3.88759
PD-47	PD	39	td	14	no	23	0	batch2	5	2723.18	9404.03	3152	24152	2.56089e+07	242144432	8972.73	3.95292	6895.94	2353	18394	1.87789e+07	177563553	6738.88	3.82859	12522.3	3873	35696	3.41004e+07	322435925	12452.1	4.09524	-0.124337	0.142318	-0.0199857	0.0878731	3.77571
PD-47	PD	39	td	14	no	92	0	batch2	5	2833.39	6978.85	1813	23210	1.97738e+07	186970378	6547.54	3.81608	5074.45	1714	16539	1.43779e+07	135949511	4917.38	3.69173	8597.1	2689	27735	2.43589e+07	230324852	8526.91	3.93079	-0.124344	0.114713	-0.0199931	0.0602689	3.63887
PD-47	PD	39	td	14	no	78	0	batch2	5	2862.57	8903.24	3511	31894	2.54862e+07	240983959	8471.93	3.92798	7227.83	2598	23311	2.06902e+07	195635782	7070.77	3.84947	14442.1	4935	51020	4.13417e+07	390905596	14372	4.15752	-0.0785158	0.229534	0.0258355	0.175089	3.75077
PD-47	PD	39	td	14	no	59	0	batch2	5	2869.34	5553.4	2200	16995	1.59346e+07	150669265	5122.09	3.70945	4489.56	1769	14352	1.28821e+07	121806277	4332.5	3.63674	9183.65	3283	33249	2.6351e+07	249161668	9113.47	3.95968	-0.0727092	0.250236	0.0316421	0.195792	3.53223
PD-47	PD	39	td	14	no	82	0	batch2	5	2883.94	5276.9	852	18748	1.52182e+07	143895640	4845.59	3.68535	3229.38	682	13648	9.31331e+06	88061817	3072.31	3.48747	4745.05	1041	18907	1.36844e+07	129392649	4674.86	3.66977	-0.197881	-0.0155778	-0.0935301	-0.0700224	3.50813
PD-47	PD	39	td	14	no	86	0	batch2	5	2929.31	6769.4	2747	40312	1.98296e+07	187498772	6338.09	3.80196	5808.55	2454	24289	1.7015e+07	160885151	5651.48	3.75216	10375.8	4085	42781	3.03938e+07	287387596	10305.6	4.01307	-0.049796	0.211113	0.0545553	0.156669	3.62475
PD-47	PD	39	td	14	no	34	0	batch2	5	2964.1	9163.01	3150	42178	2.71601e+07	256811670	8731.7	3.9411	7614.21	2700	35348	2.25693e+07	213403550	7457.15	3.87257	15519.8	6493	64742	4.60023e+07	434973432	15449.6	4.18892	-0.0685262	0.247819	0.0358251	0.193374	3.76389
PD-47	PD	39	td	14	no	32	0	batch2	5	2976.48	6503.83	2348	23701	1.93585e+07	183043730	6072.52	3.78337	5499.62	2049	18830	1.63695e+07	154781304	5342.56	3.72775	10933.4	3590	41226	3.2543e+07	307709733	10863.2	4.03596	-0.05562	0.252589	0.0487313	0.198145	3.60616
PD-47	PD	39	td	14	no	89	0	batch2	5	2976.79	4730.64	1625	26233	1.40821e+07	133153338	4299.33	3.6334	3384.14	1280	17507	1.00739e+07	95253456	3227.08	3.50881	6133.8	2042	37436	1.82591e+07	172648184	6063.62	3.78273	-0.124592	0.149331	-0.0202404	0.0948862	3.45619
PD-47	PD	39	td	14	no	67	0	batch2	5	2978.06	9224.98	3705	32970	2.74726e+07	259766077	8793.67	3.94417	7430.85	2936	26296	2.21295e+07	209245293	7273.79	3.86176	15394.5	6174	59133	4.58457e+07	433492724	15324.3	4.18538	-0.0824096	0.24121	0.0219417	0.186765	3.76696
PD-47	PD	39	td	14	no	18	0	batch2	5	3005.88	8563.58	2693	35181	2.57411e+07	243394133	8132.28	3.91021	5808.04	2180	19306	1.74583e+07	165076101	5650.98	3.75212	11067.3	3592	41019	3.32668e+07	314553774	10997.1	4.04128	-0.158089	0.131065	-0.0537374	0.0766207	3.733
PD-47	PD	39	td	14	no	20	0	batch2	5	3045.54	4216.74	872	15156	1.28423e+07	121429600	3785.44	3.57812	2813.14	623	11345	8.56753e+06	81010047	2656.08	3.42424	4319.37	954	16779	1.31548e+07	124384928	4249.19	3.62831	-0.153875	0.0501896	-0.0495241	-0.00425501	3.4009
PD-47	PD	39	td	14	no	90	0	batch2	5	3074.3	7491.38	3092	29154	2.30308e+07	217766817	7060.07	3.84881	5929.57	2317	21245	1.82293e+07	172366727	5772.51	3.76136	10658.4	3934	45452	3.2767e+07	309827969	10588.2	4.02482	-0.0874444	0.176012	0.0169068	0.121568	3.6716
PD-47	PD	39	td	14	no	37	0	batch2	5	3106.98	6403.31	2272	25685	1.9895e+07	188116413	5972	3.77612	5137.79	1922	21086	1.5963e+07	150938020	4980.73	3.69729	10822.8	3313	46751	3.36264e+07	317953604	10752.7	4.03152	-0.0788273	0.255396	0.025524	0.200951	3.59891
PD-47	PD	39	td	14	no	97	0	batch2	5	3107.41	4749.24	1285	18182	1.47578e+07	139542328	4317.94	3.63528	3531.21	936	15691	1.09729e+07	103754007	3374.15	3.52816	6169.65	1575	33504	1.91716e+07	181276732	6099.47	3.78529	-0.107113	0.150016	-0.00276132	0.0955709	3.45806
PD-47	PD	39	td	14	no	88	0	batch2	5	3142.31	8625.24	3097	24583	2.71031e+07	256273179	8193.94	3.91349	7891.53	2881	25001	2.47976e+07	234473278	7734.47	3.88843	15152.2	3586	52671	4.7613e+07	450203572	15082.1	4.17846	-0.0250619	0.264968	0.0792893	0.210524	3.73628
PD-47	PD	39	td	14	no	51	0	batch2	5	3153.52	8053.12	3287	30180	2.53957e+07	240128086	7621.82	3.88206	6557.98	2723	17947	2.06807e+07	195545720	6400.91	3.80624	14081.4	5556	43032	4.44058e+07	419878142	14011.2	4.14647	-0.0758168	0.264416	0.0285345	0.209972	3.70485
PD-47	PD	39	td	14	no	54	0	batch2	5	3192.12	6630.45	2405	19165	2.11652e+07	200127015	6199.15	3.79233	5342.82	2029	14976	1.70549e+07	161262472	5185.76	3.71481	10792.2	3729	33371	3.44501e+07	325742252	10722.1	4.03028	-0.0775196	0.237946	0.0268317	0.183501	3.61512
PD-47	PD	39	td	14	no	43	0	batch2	5	3230.3	8148.32	3143	25833	2.63215e+07	248882204	7717.01	3.88745	6100.74	2534	19309	1.97072e+07	186340968	5943.68	3.77406	13712.8	5512	45070	4.42966e+07	418845177	13642.7	4.1349	-0.113394	0.24745	-0.00904277	0.193005	3.71024
PD-47	PD	39	td	14	no	40	0	batch2	5	3254.3	2993.3	927	13200	9.7411e+06	92106749	2561.99	3.40858	1944.83	661	11340	6.32908e+06	59844428	1787.77	3.25231	3984.27	1229	26740	1.2966e+07	122600012	3914.09	3.59263	-0.156266	0.184053	-0.0519151	0.129608	3.23136
PD-47	PD	39	td	14	no	36	0	batch2	5	3285.19	3316.04	1094	14388	1.08938e+07	103006046	2884.73	3.46011	2108.86	767	8526	6.92799e+06	65507433	1951.79	3.29043	4080.86	1427	16657	13406374	126763651	4010.67	3.60322	-0.169671	0.143112	-0.0653202	0.0886673	3.28289
PD-47	PD	39	td	14	no	27	0	batch2	5	3303.8	7551.49	3262	24323	2.49486e+07	235901154	7120.19	3.85249	6695.01	2714	19212	2.2119e+07	209145406	6537.95	3.81544	12734.6	4474	41130	4.20726e+07	397816272	12664.4	4.10259	-0.0370502	0.250094	0.0673011	0.195649	3.67528
PD-47	PD	39	td	14	no	87	0	batch2	5	3347.37	3731.45	492	15719	1.24905e+07	118104061	3300.14	3.51853	2519.91	305	10257	8.43506e+06	79757549	2362.84	3.37343	4158.43	465	16055	1.39198e+07	131618302	4088.24	3.61154	-0.145098	0.0930038	-0.0407466	0.0385593	3.34132
PD-47	PD	39	td	14	no	100	0	batch2	5	3364.4	10244.1	2117	46178	3.44654e+07	325886387	9812.83	3.99179	9747.09	2188	29927	3.27931e+07	310074473	9590.03	3.98182	17472.4	3658	58758	5.87841e+07	555832100	17402.2	4.2406	-0.00997434	0.24881	0.0943769	0.194366	3.81458
PD-47	PD	39	td	14	no	65	0	batch2	5	3377.62	5014	1011	23294	1.69354e+07	160132187	4582.7	3.66112	3728.14	588	13327	1.25923e+07	119065761	3571.08	3.5528	7319.51	1342	29724	2.47225e+07	233763176	7249.33	3.8603	-0.108321	0.199177	-0.00397004	0.144732	3.48391
PD-47	PD	39	td	14	no	16	0	batch2	5	3419.39	9791.02	2757	33117	3.34794e+07	316563415	9359.72	3.97126	7148.24	1897	27080	2.44426e+07	231116790	6991.17	3.84455	13305.9	2983	59773	4.54981e+07	430206499	13235.7	4.12175	-0.126713	0.150485	-0.0223615	0.0960402	3.79405
PD-47	PD	39	td	14	no	64	0	batch2	5	3425.74	7456.49	2874	25120	2.5544e+07	241530560	7025.18	3.84666	5684.52	2066	23108	1.94737e+07	184133097	5527.46	3.74253	11860.7	3848	52297	4.06318e+07	384193319	11790.6	4.07153	-0.104132	0.224877	0.000219322	0.170432	3.66944
PD-47	PD	39	td	14	no	94	0	batch2	5	3429.44	6724.96	2450	23140	2.30628e+07	218070158	6293.65	3.7989	6357.97	2364	22208	2.18043e+07	206169923	6200.91	3.79246	12091.3	4023	47579	4.14664e+07	392084525	12021.1	4.07994	-0.00644735	0.281042	0.0979039	0.226598	3.62169
PD-47	PD	39	td	14	no	3	0	batch2	5	3434.31	3848.22	1114	15425	1.3216e+07	124963302	3416.92	3.53363	2255.78	654	10023	7.74705e+06	73252088	2098.72	3.32195	4371.62	1262	25711	1.50135e+07	141959493	4301.43	3.63361	-0.21168	0.0999787	-0.107328	0.0455342	3.35642
PD-47	PD	39	td	14	no	75	0	batch2	5	3456.73	6777.65	2673	18460	2.34285e+07	221527330	6346.34	3.80252	5505.99	1940	16158	1.90327e+07	179963323	5348.93	3.72827	10803.5	3534	36516	3.73446e+07	353111147	10733.3	4.03073	-0.0742566	0.228209	0.0300947	0.173765	3.62531
PD-47	PD	39	td	14	no	13	0	batch2	5	3510.66	3845.77	1160	18807	1.35012e+07	127660222	3414.46	3.53332	2397.38	771	12815	8.41638e+06	79580884	2240.31	3.35031	4283.98	1267	25156	1.50396e+07	142206810	4213.8	3.62467	-0.183014	0.0913516	-0.0786623	0.0369071	3.35611
PD-47	PD	39	td	14	no	99	0	batch2	5	3515.53	4367.83	1013	21512	1.53552e+07	145191061	3936.53	3.59511	2509.26	569	19871	8.82138e+06	83410378	2352.2	3.37147	4265.5	777	36451	1.49955e+07	141789584	4195.32	3.62276	-0.223639	0.0276519	-0.119288	-0.0267926	3.4179
PD-47	PD	39	td	14	no	68	0	batch2	5	3551.59	7231.58	2558	26016	2.56836e+07	242851064	6800.28	3.83253	5015.68	1613	18597	1.78137e+07	168436600	4858.62	3.68651	9879.67	3147	43190	3.50886e+07	331779190	9809.49	3.99165	-0.146014	0.15912	-0.0416627	0.104675	3.65531
PD-47	PD	39	td	14	no	7	0	batch2	5	3553.6	6335.2	1861	21723	2.25128e+07	212869192	5903.9	3.77114	4384.03	1302	25530	1.55791e+07	147307678	4226.96	3.62603	8266.52	2078	61930	2.93759e+07	277763438	8196.34	3.91362	-0.14511	0.142481	-0.0407591	0.0880365	3.59393
PD-47	PD	39	td	14	no	53	0	batch2	5	3561.11	3999.6	1396	16020	1.4243e+07	134674611	3568.3	3.55246	2742.52	943	10237	9.76643e+06	92346268	2585.46	3.41254	4947.45	1802	21102	1.76184e+07	166590571	4877.27	3.68818	-0.139923	0.135716	-0.0355717	0.0812711	3.37525
PD-47	PD	39	td	14	no	31	0	batch2	5	3602.14	7878.58	2944	41562	2.83798e+07	268344575	7447.28	3.872	6727.25	2651	25936	2.42325e+07	229130112	6570.19	3.81758	12651.7	4760	54578	4.55733e+07	430916847	12581.5	4.09973	-0.0544199	0.227735	0.0499313	0.173291	3.69478
PD-47	PD	39	td	14	no	42	0	batch2	5	3603.2	4314.22	1659	16830	1.5545e+07	146985415	3882.91	3.58916	2947.47	1038	13557	1.06203e+07	100420361	2790.41	3.44567	6112.34	2341	37557	2.2024e+07	208247337	6042.15	3.78119	-0.14349	0.192034	-0.0391385	0.13759	3.41194
PD-47	PD	39	td	14	no	39	0	batch2	5	3628.69	7165.78	2773	35245	2.60024e+07	245865032	6734.47	3.8283	5607.1	2144	22403	2.03464e+07	192385092	5450.03	3.7364	12262.6	4465	51904	4.44973e+07	420743046	12192.4	4.08609	-0.0919045	0.257787	0.0124468	0.203343	3.65109
PD-47	PD	39	td	14	no	17	0	batch2	5	3636.52	8270.52	3517	26071	3.00759e+07	284381999	7839.22	3.89427	6595.18	2638	17871	2.39835e+07	226775167	6438.11	3.80876	12395.3	4958	39262	4.50756e+07	426211403	12325.1	4.09079	-0.0855142	0.196517	0.0188371	0.142073	3.71706
PD-47	PD	39	td	14	no	2	0	batch2	5	3713.83	5026.4	1493	26888	1.86672e+07	176506934	4595.09	3.66229	3142.39	832	15219	1.16703e+07	110347982	2985.32	3.47499	6322.98	1535	35762	2.34825e+07	222037833	6252.8	3.79607	-0.187303	0.13378	-0.0829517	0.0793358	3.48508
PD-47	PD	39	td	14	no	58	0	batch2	5	3716.26	7920.27	3085	44020	2.94338e+07	278310470	7488.97	3.87442	6584.53	2584	24981	2.44698e+07	231373842	6427.47	3.80804	13606.2	5243	55028	5.05641e+07	478107515	13536	4.13149	-0.066382	0.257068	0.0379692	0.202624	3.69721
PD-47	PD	39	td	14	no	47	0	batch2	5	3727.47	7506.26	2132	24317	2.79793e+07	264557943	7074.95	3.84972	5102.46	1646	17975	1.90193e+07	179836128	4945.39	3.6942	10809.3	3236	43347	4.02914e+07	380974380	10739.1	4.03097	-0.155522	0.181246	-0.0511711	0.126801	3.67251
PD-47	PD	39	td	14	no	52	0	batch2	5	3758.46	6298.62	2052	32926	2.36731e+07	223840284	5867.31	3.76844	4649.27	1576	20050	1.74741e+07	165225809	4492.21	3.65246	9495.94	2996	43238	3.56901e+07	337466561	9425.75	3.97432	-0.115979	0.205877	-0.0116281	0.151432	3.59123
PD-47	PD	39	td	14	no	91	0	batch2	5	3766.92	3853.11	725	14162	1.45143e+07	137240033	3421.8	3.53426	2687.35	568	11283	1.0123e+07	95717999	2530.29	3.40317	4347.94	766	19187	1.63783e+07	154865098	4277.76	3.63122	-0.131086	0.0969615	-0.0267342	0.0425169	3.35704
PD-47	PD	39	td	14	no	19	0	batch2	5	3793.36	6103.76	1959	19567	2.31537e+07	218929507	5672.45	3.75377	3679.66	946	13423	1.39583e+07	131981912	3522.59	3.54686	7534.9	2145	28236	2.85826e+07	270261692	7464.71	3.87301	-0.206908	0.119242	-0.102557	0.0647978	3.57656
PD-47	PD	39	td	14	no	29	0	batch2	5	3822.55	4715.83	1697	20789	1.80265e+07	170448807	4284.52	3.6319	3660.91	1171	16702	1.3994e+07	132320038	3503.85	3.54455	6531.49	1937	34163	2.49669e+07	236074031	6461.3	3.81032	-0.0873568	0.178418	0.0169945	0.123973	3.45469
PD-47	PD	39	td	14	no	50	0	batch2	5	3878.6	3710.81	1340	15261	1.43928e+07	136090334	3279.51	3.51581	2354.16	968	8949	9.13084e+06	86336395	2197.09	3.34185	4464.17	1889	20105	1.73147e+07	163719003	4393.99	3.64286	-0.17396	0.12705	-0.0696085	0.0726057	3.3386
PD-47	PD	39	td	14	no	77	0	batch2	5	3893.09	6212.04	2513	27587	2.4184e+07	228671490	5780.74	3.76198	4960.62	2098	19415	1.93121e+07	182605365	4803.56	3.68156	9495.49	3671	39777	3.69668e+07	349538431	9425.3	3.9743	-0.0804203	0.212312	0.023931	0.157868	3.58477
PD-47	PD	39	td	14	no	74	0	batch2	5	3934.12	3559.37	1467	11103	1.4003e+07	132404863	3128.06	3.49528	2222.34	852	7261	8.74295e+06	82668770	2065.28	3.31498	4068.41	1571	15027	1.60056e+07	151340810	3998.23	3.60187	-0.180297	0.106592	-0.0759459	0.0521478	3.31806
PD-47	PD	39	td	14	no	60	0	batch2	5	3957.71	4083.94	1313	15451	1.6163e+07	152829266	3652.64	3.56261	2975.22	916	12819	1.1775e+07	111338684	2818.16	3.44997	5736.97	1546	29508	2.27052e+07	214688719	5666.78	3.75334	-0.112641	0.19073	-0.00829005	0.136285	3.38539
PD-47	PD	39	td	14	no	44	0	batch2	5	3962.78	7812.44	2668	41007	3.0959e+07	292731932	7381.13	3.86812	6102.63	2108	24646	2.41834e+07	228665671	5945.57	3.77419	13357.5	4214	56146	5.29328e+07	500504927	13287.3	4.12344	-0.0939294	0.255314	0.0104219	0.200869	3.69091
PD-47	PD	39	td	14	no	95	0	batch2	5	3980.97	7620.51	2580	29530	3.03371e+07	286851391	7189.21	3.85668	6679.16	2469	27618	2.65896e+07	251417097	6522.1	3.81439	12247.7	4064	60135	4.8758e+07	461029699	12177.6	4.08556	-0.0422936	0.228879	0.0620577	0.174435	3.67947
PD-47	PD	39	td	14	no	81	0	batch2	5	3983.19	4901.49	1656	23561	1.95236e+07	184604899	4470.19	3.65033	2563.31	731	11415	1.02101e+07	96541784	2406.24	3.38134	4296.62	1261	20156	1.71143e+07	161823596	4226.44	3.62597	-0.268986	-0.0243513	-0.164635	-0.0787959	3.47311
PD-47	PD	39	td	14	no	21	0	batch2	5	4017.04	5659.23	1996	41368	2.27334e+07	214954709	5227.93	3.71833	4293.51	1429	28093	1.72472e+07	163080472	4136.45	3.61663	7837.6	2105	56784	3.1484e+07	297695744	7767.42	3.89028	-0.101702	0.171947	0.00264919	0.117503	3.54112
PD-47	PD	39	td	14	no	15	0	batch2	5	4019.79	3286.64	1068	15761	1.32116e+07	124922029	2855.34	3.45566	1945.83	643	10726	7.82181e+06	73958983	1788.76	3.25255	3355.25	1039	19426	1.34874e+07	127529592	3285.06	3.51654	-0.203104	0.0608863	-0.098753	0.00644172	3.27844
PD-47	PD	39	td	14	no	26	0	batch2	5	4025.6	6803.68	2632	22408	2.73889e+07	258975105	6372.37	3.8043	5328	1913	17813	2.14484e+07	202805031	5170.94	3.71357	10187.4	3330	35986	4.10106e+07	387774999	10117.3	4.00506	-0.0907317	0.200762	0.0136196	0.146317	3.62709
PD-47	PD	39	td	14	no	48	0	batch2	5	4055.53	5629.75	1906	17617	2.28316e+07	215883916	5198.44	3.71587	2898.41	782	18105	1.17546e+07	111145398	2741.35	3.43796	5415.39	1174	38031	2.19623e+07	207663887	5345.2	3.72796	-0.277909	0.0120911	-0.173558	-0.0423534	3.53866
PD-47	PD	39	td	14	no	30	0	batch2	5	4083.45	6476.35	2268	29730	2.64459e+07	250058516	6045.05	3.7814	4816.17	1527	22905	1.96666e+07	185957010	4659.1	3.6683	9134.67	2667	47054	3.7301e+07	352698934	9064.49	3.95734	-0.113097	0.175944	-0.00874614	0.121499	3.60419
PD-47	PD	39	td	14	no	12	0	batch2	5	4100.59	7066.15	2229	27410	2.89753e+07	273975690	6634.84	3.82183	5602.35	1257	18135	2.29729e+07	217219707	5445.28	3.73602	11299.5	2298	43131	4.63346e+07	438115442	11229.3	4.05035	-0.0858101	0.228523	0.0185411	0.174078	3.64462
PD-47	PD	39	td	14	no	9	0	batch2	5	4136.33	3933.88	1139	22705	1.62718e+07	153857806	3502.57	3.54439	2500.08	772	14362	1.03412e+07	97780683	2343.02	3.36978	4692.06	1231	27958	1.94079e+07	183511106	4621.87	3.66482	-0.174611	0.120431	-0.0702601	0.0659868	3.36717
PD-47	PD	39	td	14	no	63	0	batch2	5	4181.81	6588.55	2569	25450	2.7552e+07	260517670	6157.24	3.78939	4854.01	2221	17631	2.02985e+07	191932296	4696.94	3.67182	9533.21	3849	43179	3.98661e+07	376952635	9463.02	3.97603	-0.117571	0.186644	-0.0132194	0.132199	3.61217
PD-47	PD	39	td	14	no	55	0	batch2	5	4195.14	8121.09	3214	32052	3.40691e+07	322139362	7689.79	3.88591	5976.11	2079	21262	2.50706e+07	237054313	5819.05	3.76485	12254.1	3961	47575	5.14078e+07	486085090	12184	4.08579	-0.121063	0.199874	-0.0167112	0.14543	3.7087
PD-47	PD	39	td	14	no	69	0	batch2	5	4258.48	5076.5	1793	23082	2.16182e+07	204410409	4645.2	3.667	3982.65	1285	15119	1.696e+07	160365274	3825.58	3.5827	7576.06	2326	30757	3.22626e+07	305057786	7505.88	3.8754	-0.0843063	0.208398	0.020045	0.153953	3.48979
PD-47	PD	39	td	14	no	45	0	batch2	5	4289.68	7039.76	2345	27959	3.01983e+07	285539643	6608.45	3.8201	5214.33	1772	18179	2.23678e+07	211498556	5057.27	3.70392	10977.4	3491	41850	4.70896e+07	445255025	10907.2	4.03771	-0.116184	0.217615	-0.0118324	0.16317	3.64289
PD-47	PD	39	td	14	no	22	0	batch2	5	4345.31	3080.8	1073	16512	1.3387e+07	126580928	2649.5	3.42316	2073.23	663	12852	9.00885e+06	85182925	1916.17	3.28243	3500.11	1033	28454	1.52091e+07	143809045	3429.93	3.53528	-0.140729	0.112122	-0.0363781	0.057677	3.24595
PD-47	PD	39	td	14	no	11	0	batch2	5	4353.77	4736.5	753	16906	2.06217e+07	194987657	4305.2	3.63399	3146.24	675	13058	1.3698e+07	129521275	2989.18	3.47555	5825.58	1154	27227	2.53633e+07	239821835	5755.4	3.76008	-0.158442	0.126082	-0.0540903	0.0716378	3.45678
PD-47	PD	39	td	14	no	38	0	batch2	5	4422.52	6533.91	2070	26200	2.88963e+07	273228706	6102.61	3.78552	4750.3	1566	20998	2.10083e+07	198643436	4593.24	3.66212	9902.42	3442	41995	4.37936e+07	414089550	9832.24	3.99265	-0.123396	0.207137	-0.0190452	0.152692	3.6083
PD-47	PD	39	td	14	no	72	0	batch2	5	4426.96	4255.62	1397	26845	1.88394e+07	178135875	3824.31	3.58255	2461.89	726	12010	1.08987e+07	103052331	2304.83	3.36264	4144.7	1369	25601	1.83484e+07	173493070	4074.52	3.61008	-0.219915	0.027523	-0.115563	-0.0269216	3.40534
PD-47	PD	39	td	14	no	98	0	batch2	5	4450.54	3369.81	968	28941	1.49975e+07	141808226	2938.5	3.46813	2131.59	582	23302	9.48674e+06	89701608	1974.53	3.29546	3769.91	1012	47960	1.67781e+07	158645340	3699.73	3.56817	-0.172663	0.100044	-0.0683114	0.0455991	3.29091
PD-47	PD	39	td	14	no	25	0	batch2	5	4466.51	3429.63	1091	23686	1.53185e+07	144843576	2998.32	3.47688	2214.95	753	15528	9.89308e+06	93543804	2057.88	3.31342	3791.23	1310	28404	1.69336e+07	160114976	3721.04	3.57066	-0.163458	0.0937863	-0.0591068	0.0393418	3.29967
PD-47	PD	39	td	14	no	76	0	batch2	5	4473.39	5384.58	1561	22512	2.40873e+07	227757057	4953.28	3.69489	3769.3	1051	16015	1.68615e+07	159433821	3612.24	3.55778	6794.51	1917	30598	3.03945e+07	287394321	6724.33	3.82765	-0.137116	0.132756	-0.0327652	0.0783118	3.51768
PD-47	PD	39	td	14	no	24	0	batch2	5	4737.99	3589.88	1234	20560	1.70089e+07	160826799	3158.58	3.49949	2633.9	1051	13585	1.24794e+07	117998763	2476.84	3.3939	4598.1	1694	27287	2.17858e+07	205995035	4527.92	3.6559	-0.105594	0.156407	-0.00124286	0.101962	3.32228
PD-47	PD	39	td	14	no	33	0	batch2	5	4760.94	4341.75	1366	18468	2.06708e+07	195452375	3910.44	3.59223	2948.59	614	14473	1.40381e+07	132736808	2791.53	3.44584	5448.63	1591	27897	2.59406e+07	245281161	5378.45	3.73066	-0.146383	0.138431	-0.0420322	0.0839869	3.41501
PD-47	PD	39	td	14	no	10	0	batch2	5	4779.35	3545.79	1088	18877	1.69465e+07	160237597	3114.48	3.49339	2232.44	559	12232	1.06696e+07	100886081	2075.37	3.3171	4090.42	1128	25488	1.95495e+07	184850108	4020.23	3.60425	-0.176289	0.110866	-0.071938	0.0564213	3.31617
PD-47	PD	39	td	14	no	28	0	batch2	5	4906.26	3483.05	1090	15382	1.70888e+07	161582400	3051.75	3.48455	2232.15	722	10999	1.09515e+07	103551525	2075.08	3.31704	3943.03	1159	21411	1.93455e+07	182921266	3872.85	3.58803	-0.167513	0.103482	-0.063162	0.0490372	3.30734
PD-47	PD	39	td	14	no	1	0	batch2	5	5018.26	7162.03	2335	30957	3.59409e+07	339838471	6730.73	3.82806	4622.87	1250	27255	2.31987e+07	219354973	4465.8	3.6499	9308.33	2364	51957	4.67116e+07	441680043	9238.14	3.96558	-0.178162	0.137523	-0.0738112	0.083078	3.65085
PD-47	PD	39	td	14	no	84	0	batch2	5	5078.86	6921.48	2682	38220	3.51532e+07	332390107	6490.17	3.81226	6188.03	2330	26983	3.14281e+07	297167920	6030.97	3.78039	12142	4287	54898	6.16677e+07	583097574	12071.9	4.08177	-0.031869	0.269518	0.0724822	0.215074	3.63504
PD-47	PD	39	td	14	no	5	0	batch2	5	5515.22	7692.05	2910	31823	4.24233e+07	401132670	7260.74	3.86098	5472.69	2030	20005	3.01831e+07	285395301	5315.63	3.72555	11221.2	3770	45819	6.18873e+07	585173521	11151	4.04731	-0.135427	0.186333	-0.0310754	0.131888	3.68377
PD-48	PD	48	td	35	no	95	0	batch1	2	1220.26	5349.54	2271	18681	6.52783e+06	61808617	4581.71	3.66103	4949.73	1675	27448	6.03996e+06	57189238	4688.86	3.67107	7631.19	2492	43551	9.31202e+06	88170725	7304.8	3.86361	0.0100393	0.20258	0.0100393	0.20258	3.66103
PD-48	PD	48	td	35	no	34	0	batch1	2	1346.15	7455.43	2798	25976	1.00361e+07	95026968	6687.6	3.82527	5738.67	2174	18187	7.72512e+06	73145141	5477.8	3.73861	9412.95	3427	25300	1.26712e+07	119977483	9086.56	3.9584	-0.0866645	0.133129	-0.0866645	0.133129	3.82527
PD-48	PD	48	td	35	no	94	0	batch1	2	1385.97	5615.21	2044	19864	7.78249e+06	73688427	4847.38	3.68551	5467.77	1380	25132	7.57814e+06	71753511	5206.89	3.71658	6180.11	1205	30266	8.56542e+06	81101547	5853.72	3.76743	0.0310713	0.0819246	0.0310713	0.0819246	3.68551
PD-48	PD	48	td	35	no	42	0	batch1	2	1464.75	5249.65	2425	21534	7.68945e+06	72807415	4481.82	3.65145	4300.68	1783	13915	6.29944e+06	59646178	4039.81	3.60636	6554.29	2610	20641	9.60043e+06	90901510	6227.9	3.79434	-0.0450939	0.142888	-0.0450939	0.142888	3.65145
PD-48	PD	48	td	35	no	6	0	batch1	2	1500.45	3287.25	1505	10716	4.93235e+06	46701911	2519.41	3.4013	3101.84	939	12672	4.65416e+06	44067849	2840.96	3.45347	3691.36	1199	19882	5.53871e+06	52443168	3364.97	3.52698	0.052166	0.125682	0.052166	0.125682	3.4013
PD-48	PD	48	td	35	no	70	0	batch1	2	1708.51	4793.05	2134	21023	8.18898e+06	77537198	4025.22	3.60479	5112.6	1779	19719	8.73493e+06	82706582	4851.73	3.6859	6845.08	2474	29808	1.16949e+07	110732914	6518.69	3.81416	0.0811065	0.209371	0.0811065	0.209371	3.60479
PD-48	PD	48	td	35	no	90	0	batch1	2	2053.13	4693.89	1686	20018	9.63716e+06	91249283	3926.06	3.59396	4832.55	1257	24369	9.92184e+06	93944786	4571.67	3.66008	6650.92	1171	39734	1.36552e+07	129293872	6324.53	3.80103	0.0661181	0.207071	0.0661181	0.207071	3.59396
PD-48	PD	48	td	35	no	75	0	batch1	2	2109.63	6675.55	2776	19333	1.40829e+07	133344182	5907.72	3.77142	5184.34	1890	15141	1.0937e+07	103557170	4923.46	3.69227	7497.13	2915	25625	1.58162e+07	149755157	7170.74	3.85556	-0.0791495	0.0841438	-0.0791495	0.0841438	3.77142
PD-48	PD	48	td	35	no	22	0	batch1	2	2148.81	3247.55	1550	12133	6.97838e+06	66074700	2479.72	3.3944	3117.66	1029	13956	6.69926e+06	63431850	2856.78	3.45588	3691.16	1002	18373	7.9316e+06	75100244	3364.77	3.52695	0.061474	0.132552	0.061474	0.132552	3.3944
PD-48	PD	48	td	35	no	58	0	batch1	2	2174.69	5549.39	2326	17729	1.20682e+07	114267550	4781.56	3.67957	5315.83	2015	18127	1.15603e+07	109458285	5054.95	3.70372	6590.52	2324	24512	1.43323e+07	135705324	6264.13	3.79686	0.0241474	0.117291	0.0241474	0.117291	3.67957
PD-48	PD	48	td	35	no	59	0	batch1	2	2281.57	4250.88	1238	18956	9.69868e+06	91831836	3483.05	3.54196	5440.6	1060	22603	1.24131e+07	117533304	5179.72	3.71431	6755.47	1093	31753	1.54131e+07	145938444	6429.08	3.80815	0.172347	0.266189	0.172347	0.266189	3.54196
PD-48	PD	48	td	35	no	54	0	batch1	2	2292.34	3536.64	1532	12764	8.1072e+06	76762875	2768.81	3.44229	3965.85	1079	18505	9.09108e+06	86078771	3704.97	3.56879	4978.88	1109	25018	1.14133e+07	108066536	4652.49	3.66769	0.126491	0.225391	0.126491	0.225391	3.44229
PD-48	PD	48	td	35	no	77	0	batch1	2	2295.83	5738.66	2901	18526	1.3175e+07	124746978	4970.83	3.69643	4237.92	1762	12058	9.72954e+06	92123959	3977.05	3.59956	5968.35	1956	18431	1.37023e+07	129740075	5641.96	3.75143	-0.0968682	0.0550016	-0.0968682	0.0550016	3.69643
PD-48	PD	48	td	35	no	26	0	batch1	2	2331.74	4457.82	1866	16647	1.03944e+07	98419686	3689.99	3.56702	5047.19	1765	25285	1.17687e+07	111431899	4786.32	3.68	6761.99	2265	33786	1.57672e+07	149291240	6435.6	3.80859	0.112977	0.241564	0.112977	0.241564	3.56702
PD-48	PD	48	td	35	no	53	0	batch1	2	2448.54	5557.44	2517	20824	1.36076e+07	128843630	4789.61	3.6803	4934.81	1958	20299	1.20831e+07	114408712	4673.94	3.66968	6426.03	2491	26911	1.57344e+07	148980998	6099.64	3.7853	-0.010617	0.105004	-0.010617	0.105004	3.6803
PD-48	PD	48	td	35	no	40	0	batch1	2	2586.79	5894.55	2995	19716	1.5248e+07	144375186	5126.72	3.70984	4501.69	2214	15860	1.16449e+07	110260012	4240.82	3.62745	6452.03	2560	23586	1.66901e+07	158029499	6125.64	3.78715	-0.0823898	0.0773119	-0.0823898	0.0773119	3.70984
PD-48	PD	48	td	35	no	82	0	batch1	2	2624.81	4472.01	1812	21671	1.17382e+07	111142826	3704.18	3.56869	5103.86	1414	35215	1.33967e+07	126846261	4842.98	3.68511	5826.79	1456	47613	1.52942e+07	144813107	5500.4	3.74039	0.116421	0.171702	0.116421	0.171702	3.56869
PD-48	PD	48	td	35	no	50	0	batch1	2	2677.3	3899.78	1632	12575	1.04409e+07	98859316	3131.94	3.49581	5269.64	1726	26697	1.41084e+07	133585255	5008.76	3.69973	6168.5	1866	32732	1.65149e+07	156371408	5842.11	3.76657	0.203916	0.270755	0.203916	0.270755	3.49581
PD-48	PD	48	td	35	no	76	0	batch1	2	2681.11	4272.72	1890	18808	1.14556e+07	108467147	3504.88	3.54467	4154.03	1241	19352	1.11374e+07	105454345	3893.16	3.5903	6388.73	1649	32734	1.71289e+07	162184439	6062.35	3.78264	0.0456284	0.237967	0.0456284	0.237967	3.54467
PD-48	PD	48	td	35	no	78	0	batch1	2	2692.62	6762.92	2449	33160	1.821e+07	172420751	5995.09	3.7778	5553.44	1611	32267	1.49533e+07	141585046	5292.57	3.72367	7092.13	2010	47405	1.90964e+07	180813955	6765.74	3.83032	-0.0541296	0.0525197	-0.0541296	0.0525197	3.7778
PD-48	PD	48	td	35	no	63	0	batch1	2	2779.64	5213.81	1790	23327	1.44925e+07	137222157	4445.97	3.64797	5778.29	2019	35938	1.60616e+07	152078750	5517.41	3.74174	7242.63	1969	47261	2.01319e+07	190618708	6916.24	3.83987	0.0937683	0.191903	0.0937683	0.191903	3.64797
PD-48	PD	48	td	35	no	66	0	batch1	2	2781.01	4164.77	1927	17180	1.15823e+07	109666771	3396.94	3.53109	5039.13	1995	15901	1.40139e+07	132690372	4778.25	3.67927	6345.13	2215	22664	1.76459e+07	167079934	6018.74	3.77951	0.148181	0.248418	0.148181	0.248418	3.53109
PD-48	PD	48	td	35	no	16	0	batch1	2	2827.06	3196.13	1446	12822	9.03566e+06	85554049	2428.3	3.3853	2798.25	993	10836	7.91083e+06	74903526	2537.37	3.40438	3573.84	1296	14178	1.01035e+07	95664560	3247.45	3.51154	0.0190816	0.12624	0.0190816	0.12624	3.3853
PD-48	PD	48	td	35	no	7	0	batch1	2	2873.11	6372.91	2613	31824	1.83101e+07	173368631	5605.08	3.74858	4982.95	1784	21970	1.43166e+07	135556075	4722.07	3.67413	8187.75	2856	41117	2.35243e+07	222739467	7861.36	3.8955	-0.0744494	0.146916	-0.0744494	0.146916	3.74858
PD-48	PD	48	td	35	no	43	0	batch1	2	2945.77	3901.61	1409	17174	1.14933e+07	108823742	3133.78	3.49607	4036.57	1095	17937	1.18908e+07	112587952	3775.69	3.577	6260.54	1575	31252	1.84421e+07	174619037	5934.15	3.77336	0.0809279	0.27729	0.0809279	0.27729	3.49607
PD-48	PD	48	td	35	no	68	0	batch1	2	3011.89	3829.39	1611	17343	1.15337e+07	109206609	3061.56	3.48594	4059.21	1471	19545	1.22259e+07	115760599	3798.34	3.57959	5446.04	1690	28652	1.64029e+07	155310193	5119.65	3.70924	0.0936504	0.223297	0.0936504	0.223297	3.48594
PD-48	PD	48	td	35	no	27	0	batch1	2	3032.16	3840.88	1255	18201	1.16462e+07	110271597	3073.05	3.48757	4631.43	1023	29777	1.40433e+07	132968348	4370.55	3.64054	5899.18	977	43853	1.78873e+07	169365496	5572.79	3.74607	0.152967	0.258504	0.152967	0.258504	3.48757
PD-48	PD	48	td	35	no	56	0	batch1	2	3045.58	3246.55	1451	22850	9.88761e+06	93620707	2478.72	3.39423	2817.64	846	11684	8.58135e+06	81252372	2556.77	3.40769	3261.5	1049	15512	9.93316e+06	94051991	2935.11	3.46763	0.013464	0.0733981	0.013464	0.0733981	3.39423
PD-48	PD	48	td	35	no	41	0	batch1	2	3128.06	3747.85	1380	21305	1.17235e+07	111003919	2980.02	3.47422	4020.36	1161	21435	1.25759e+07	119075043	3759.48	3.57513	6317.49	1529	36858	1.97615e+07	187111431	5991.1	3.77751	0.100909	0.303287	0.100909	0.303287	3.47422
PD-48	PD	48	td	35	no	46	0	batch1	2	3186.36	3211.74	1422	21414	1.02338e+07	96898132	2443.91	3.38808	2636.16	900	13864	8.39976e+06	79533012	2375.29	3.37572	3435.07	1164	20545	1.09454e+07	103636159	3108.68	3.49258	-0.0123689	0.104492	-0.0123689	0.104492	3.38808
PD-48	PD	48	td	35	no	45	0	batch1	2	3233.15	2895.49	1399	9972	9.36154e+06	88639628	2127.66	3.3279	2340.79	793	10111	7.5681e+06	71658474	2079.91	3.31804	2885.66	620	14899	9.32976e+06	88338705	2559.27	3.40812	-0.00985768	0.0802142	-0.00985768	0.0802142	3.3279
PD-48	PD	48	td	35	no	69	0	batch1	2	3269.69	5698.71	2289	30586	1.8633e+07	176426359	4930.88	3.69292	4877.55	1688	28292	1.59481e+07	151003928	4616.67	3.66433	6494.79	2019	34645	2.12359e+07	201072148	6168.4	3.79017	-0.0285957	0.0972481	-0.0285957	0.0972481	3.69292
PD-48	PD	48	td	35	no	80	0	batch1	2	3275.29	5896.2	898	27145	1.93118e+07	182853039	5128.37	3.70998	4670.48	756	20022	1.52972e+07	144841084	4409.61	3.6444	5572.63	893	26159	1.8252e+07	172818502	5246.24	3.71985	-0.0655795	0.00986894	-0.0655795	0.00986894	3.70998
PD-48	PD	48	td	35	no	64	0	batch1	2	3288.28	3724.68	1795	12493	1.22478e+07	115967824	2956.85	3.47083	3125.51	1053	13598	1.02775e+07	97312793	2864.63	3.45707	3083.78	944	16299	1.01403e+07	96013345	2757.39	3.4405	-0.0137596	-0.0303312	-0.0137596	-0.0303312	3.47083
PD-48	PD	48	td	35	no	19	0	batch1	2	3338.02	2856.1	1306	11121	9.53373e+06	90269967	2088.27	3.31979	2510.25	709	16965	8.37926e+06	79338879	2249.37	3.35206	3010.05	682	21826	1.00476e+07	95135765	2683.66	3.42873	0.032274	0.108941	0.032274	0.108941	3.31979
PD-48	PD	48	td	35	no	62	0	batch1	2	3420.61	2894.28	1252	14494	9.90022e+06	93740056	2126.45	3.32766	2595.72	906	13457	8.87894e+06	84070075	2334.84	3.36826	2925.82	786	17583	1.00081e+07	94761365	2599.43	3.41488	0.0406013	0.087222	0.0406013	0.087222	3.32766
PD-48	PD	48	td	35	no	61	0	batch1	2	3454.09	5456.54	2507	15978	1.88474e+07	178456257	4688.71	3.67105	4871.14	1981	13437	1.68253e+07	159310491	4610.26	3.66373	7208.37	2958	22684	2.48984e+07	235749812	6881.98	3.83771	-0.00732832	0.16666	-0.00732832	0.16666	3.67105
PD-48	PD	48	td	35	no	24	0	batch1	2	3459.37	3437.14	1396	14105	1.18903e+07	112583422	2669.31	3.4264	3533.66	834	20087	1.22242e+07	115744940	3272.78	3.51492	4439.15	920	26066	1.53567e+07	145404270	4112.76	3.61413	0.0885185	0.187735	0.0885185	0.187735	3.4264
PD-48	PD	48	td	35	no	91	0	batch1	2	3471.83	3519.59	1446	14249	1.22194e+07	115699608	2751.76	3.43961	3361	995	15832	1.16688e+07	110486160	3100.12	3.49138	4556.65	1215	25812	1.58199e+07	149790904	4230.27	3.62637	0.0517679	0.186757	0.0517679	0.186757	3.43961
PD-48	PD	48	td	35	no	33	0	batch1	2	3509.33	5552.35	2554	24868	1.9485e+07	184493395	4784.52	3.67984	4615.14	2073	24738	1.6196e+07	153351929	4354.27	3.63891	7045.7	2538	48554	2.47257e+07	234114436	6719.31	3.82732	-0.0409232	0.147487	-0.0409232	0.147487	3.67984
PD-48	PD	48	td	35	no	29	0	batch1	2	3542.38	3320.57	1491	16174	1.17627e+07	111375234	2552.74	3.40701	3122.32	950	14210	1.10604e+07	104725643	2861.44	3.45658	4392.18	1433	23581	1.55588e+07	147318222	4065.79	3.60915	0.0495782	0.202139	0.0495782	0.202139	3.40701
PD-48	PD	48	td	35	no	67	0	batch1	2	3578.93	3915.64	1377	22730	1.40138e+07	132689215	3147.81	3.49801	5043.34	1389	31243	1.80497e+07	170903529	4782.46	3.67965	6961.15	1768	44302	2.49134e+07	235892419	6634.76	3.82183	0.181643	0.323817	0.181643	0.323817	3.49801
PD-48	PD	48	td	35	no	87	0	batch1	2	3599.2	3064.91	1631	10382	1.10312e+07	104448981	2297.08	3.36118	2593.54	1166	8835	9.33467e+06	88385173	2332.66	3.36785	3323.83	1212	13319	1.19632e+07	113272944	2997.44	3.47675	0.00667627	0.115576	0.00667627	0.115576	3.36118
PD-48	PD	48	td	35	no	88	0	batch1	2	3617.16	4146.65	1577	16124	1.49991e+07	142018668	3378.82	3.52877	4394.38	1135	28419	1.58951e+07	150502938	4133.5	3.61632	5387.62	1166	39770	1.94879e+07	184520599	5061.23	3.70426	0.0875526	0.175491	0.0875526	0.175491	3.52877
PD-48	PD	48	td	35	no	18	0	batch1	2	3680.42	5763.8	2730	25086	2.12132e+07	200856768	4995.97	3.69862	5342.2	2144	21148	1.96615e+07	186164934	5081.32	3.70598	7499.1	3070	34740	2.75998e+07	261328744	7172.71	3.85568	0.00735733	0.157064	0.00735733	0.157064	3.69862
PD-48	PD	48	td	35	no	71	0	batch1	2	3718.97	6088.45	2402	27316	2.26428e+07	214392610	5320.62	3.72596	4708.23	1557	22985	1.75098e+07	165790906	4447.35	3.6481	6818.96	2288	37423	2.53595e+07	240116110	6492.57	3.81242	-0.0778606	0.0864546	-0.0778606	0.0864546	3.72596
PD-48	PD	48	td	35	no	52	0	batch1	2	3792.05	4407.68	1516	21574	1.67142e+07	158257831	3639.85	3.56108	5232.82	1437	25477	1.98431e+07	187884372	4971.94	3.69653	6801.66	1801	37887	2.57923e+07	244213666	6475.27	3.81126	0.135442	0.250174	0.135442	0.250174	3.56108
PD-48	PD	48	td	35	no	47	0	batch1	2	3796.81	5839.01	2226	23613	2.21696e+07	209912241	5071.17	3.70511	4618.09	1513	15612	1.7534e+07	166020205	4357.21	3.63921	6239.37	1823	23809	2.36897e+07	224305448	5912.98	3.77181	-0.0659001	0.0666982	-0.0659001	0.0666982	3.70511
PD-48	PD	48	td	35	no	44	0	batch1	2	3815.82	2522.94	440	12654	9.62706e+06	91153663	1755.11	3.2443	2333.47	281	12227	8.90411e+06	84308420	2072.6	3.31651	3155.28	310	17928	1.204e+07	114000141	2828.89	3.45162	0.0722118	0.207313	0.0722118	0.207313	3.2443
PD-48	PD	48	td	35	no	35	0	batch1	2	3842.54	3399.42	1351	13786	1.30624e+07	123681261	2631.59	3.42022	2854.71	763	15759	1.09693e+07	103862974	2593.84	3.41394	4322.89	1050	26957	1.66109e+07	157279615	3996.5	3.60168	-0.00627637	0.181461	-0.00627637	0.181461	3.42022
PD-48	PD	48	td	35	no	8	0	batch1	2	3849.51	5803.99	2607	15837	2.23425e+07	211549683	5036.16	3.7021	4571.43	1762	13231	1.75977e+07	166624008	4310.55	3.63453	8063.31	2208	24757	3.10398e+07	293899530	7736.92	3.88857	-0.0675666	0.186469	-0.0675666	0.186469	3.7021
PD-48	PD	48	td	35	no	2	0	batch1	2	3849.93	3859.53	1447	17044	1.48589e+07	140691536	3091.7	3.4902	4053.27	1292	21401	1.56048e+07	147753919	3792.4	3.57891	4396.38	1237	26573	1.69257e+07	160261114	4069.99	3.60959	0.0887161	0.119396	0.0887161	0.119396	3.4902
PD-48	PD	48	td	35	no	17	0	batch1	2	3856.9	2876.69	1198	13048	1.10951e+07	105053763	2108.86	3.32405	2750.54	699	15763	1.06086e+07	100446890	2489.66	3.39614	3204.88	751	21543	1.23609e+07	117039149	2878.49	3.45917	0.0720931	0.135118	0.0720931	0.135118	3.32405
PD-48	PD	48	td	35	no	36	0	batch1	2	3891.22	3251.2	1268	14557	1.26512e+07	119787291	2483.37	3.39504	2681.88	666	13913	1.04358e+07	98810991	2421	3.38399	4079.27	1050	23075	1.58733e+07	150296524	3752.88	3.57436	-0.0110472	0.179323	-0.0110472	0.179323	3.39504
PD-48	PD	48	td	35	no	81	0	batch1	2	3934.63	6234.41	2431	16386	2.45301e+07	232262815	5466.58	3.73772	5667.62	2360	16948	2.23e+07	211147152	5406.74	3.73294	6864.96	2839	25203	2.70111e+07	255754072	6538.57	3.81548	-0.00477974	0.0777674	-0.00477974	0.0777674	3.73772
PD-48	PD	48	td	35	no	98	0	batch1	2	3941.28	4200.02	1318	24814	1.65535e+07	156736383	3432.19	3.53557	4616.37	774	30596	1.81944e+07	172273723	4355.49	3.63904	7249.82	1248	43314	2.85736e+07	270548671	6923.43	3.84032	0.103466	0.30475	0.103466	0.30475	3.53557
PD-48	PD	48	td	35	no	99	0	batch1	2	3998.21	3223.7	1231	17356	1.2889e+07	122039636	2455.87	3.39021	2874.66	918	16462	1.14935e+07	108826170	2613.79	3.41727	3659.76	1060	22081	1.46325e+07	138547432	3333.37	3.52288	0.0270648	0.132678	0.0270648	0.132678	3.39021
PD-48	PD	48	td	35	no	39	0	batch1	2	4072.25	3210.38	1535	12991	1.30735e+07	123785869	2442.55	3.38784	2876.65	914	14139	1.17144e+07	110917793	2615.77	3.4176	4131.97	1194	24561	1.68264e+07	159320384	3805.58	3.58042	0.0297563	0.192577	0.0297563	0.192577	3.38784
PD-48	PD	48	td	35	no	57	0	batch1	2	4088.3	2710.17	1314	12760	1.108e+07	104910538	1942.34	3.28832	2467.47	870	12707	1.00878e+07	95515900	2206.6	3.34372	2827.61	989	16164	1.15601e+07	109456845	2501.22	3.39815	0.0553989	0.109828	0.0553989	0.109828	3.28832
PD-48	PD	48	td	35	no	11	0	batch1	2	4126.53	3076.14	1351	15693	1.26938e+07	120190763	2308.3	3.36329	2800.94	685	19610	1.15582e+07	109438322	2540.06	3.40484	3980.36	868	30122	1.64251e+07	155520662	3653.97	3.56277	0.0415515	0.199472	0.0415515	0.199472	3.36329
PD-48	PD	48	td	35	no	51	0	batch1	2	4200.25	4655.78	1591	22150	1.95554e+07	185160374	3887.95	3.58972	4313.97	1467	33346	1.81198e+07	171566577	4053.09	3.60779	6534.61	1888	52501	2.7447e+07	259881400	6208.22	3.79297	0.018066	0.203247	0.018066	0.203247	3.58972
PD-48	PD	48	td	35	no	55	0	batch1	2	4233.31	3133.54	1415	16642	1.32652e+07	125601771	2365.71	3.37396	3301.22	1218	19670	1.39751e+07	132322941	3040.35	3.48292	3853.16	1224	26825	1.63116e+07	154446411	3526.78	3.54738	0.108961	0.173416	0.108961	0.173416	3.37396
PD-48	PD	48	td	35	no	14	0	batch1	2	4238.06	6124.64	2703	19548	2.59566e+07	245769447	5356.81	3.72891	5549.67	2268	22743	2.35198e+07	222697292	5288.8	3.72336	8566.43	2813	39095	3.63051e+07	343753913	8240.05	3.91593	-0.0055491	0.187024	-0.0055491	0.187024	3.72891
PD-48	PD	48	td	35	no	97	0	batch1	2	4241.23	2520.33	970	7751	1.06893e+07	101211579	1752.5	3.24366	1926.01	738	8486	8.16866e+06	77344835	1665.14	3.22145	2568.8	751	15368	1.08949e+07	103158036	2242.41	3.35072	-0.022209	0.107057	-0.022209	0.107057	3.24366
PD-48	PD	48	td	35	no	37	0	batch1	2	4262.67	3342.7	1130	15428	1.42488e+07	134914736	2574.87	3.41076	2632.85	599	13048	1.1223e+07	106264638	2371.98	3.37511	3945.99	856	23959	1.68205e+07	159264207	3619.6	3.55866	-0.0356448	0.147906	-0.0356448	0.147906	3.41076
PD-48	PD	48	td	35	no	49	0	batch1	2	4273.44	5484.57	2484	23202	2.3438e+07	221922123	4716.74	3.67364	4421.04	1989	15365	1.8893e+07	178888421	4160.16	3.61911	5975.14	2563	20938	2.55344e+07	241772106	5648.75	3.75195	-0.0545317	0.0783107	-0.0545317	0.0783107	3.67364
PD-48	PD	48	td	35	no	13	0	batch1	2	4314.21	3447.41	1746	13792	1.48729e+07	140823474	2679.58	3.42807	2870.82	998	13299	1.23853e+07	117269927	2609.94	3.41663	4123.97	1445	22843	1.77917e+07	168460102	3797.58	3.57951	-0.0114372	0.15144	-0.0114372	0.15144	3.42807
PD-48	PD	48	td	35	no	92	0	batch1	2	4407.89	2858.16	1460	11097	1.25985e+07	119288257	2090.33	3.32022	2419.37	750	14185	1.06643e+07	100974977	2158.5	3.33415	2870.56	748	21902	1.26531e+07	119805774	2544.17	3.40555	0.0139364	0.0853315	0.0139364	0.0853315	3.32022
PD-48	PD	48	td	35	no	74	0	batch1	2	4554.58	6097.22	2491	21350	2.77703e+07	262942634	5329.39	3.72668	4924.72	1823	15969	2.24301e+07	212378653	4663.85	3.66874	7417.69	1921	27222	3.37845e+07	319887991	7091.3	3.85073	-0.0579333	0.124049	-0.0579333	0.124049	3.72668
PD-48	PD	48	td	35	no	96	0	batch1	2	4668.65	4248.67	2300	15879	1.98355e+07	187812514	3480.84	3.54168	3538.4	1471	14994	1.65196e+07	156415101	3277.53	3.51555	5502.13	2018	28451	2.56875e+07	243221637	5175.74	3.71397	-0.0261379	0.172288	-0.0261379	0.172288	3.54168
PD-48	PD	48	td	35	no	93	0	batch1	2	4668.96	3648.14	1492	16475	1.70331e+07	161277185	2880.31	3.45944	3712.43	975	19185	1.73332e+07	164119139	3451.55	3.53801	4477.48	1027	27660	2.09052e+07	197940239	4151.09	3.61816	0.0785748	0.158722	0.0785748	0.158722	3.45944
PD-48	PD	48	td	35	no	65	0	batch1	2	4700.44	5560.94	2499	24991	2.61388e+07	247495176	4793.11	3.68062	4988.4	2198	20692	2.34477e+07	222013779	4727.52	3.67463	7216.96	2894	31383	3.39229e+07	321198065	6890.57	3.83826	-0.00598356	0.157638	-0.00598356	0.157638	3.68062
PD-48	PD	48	td	35	no	3	0	batch1	2	4772.15	4971.73	2241	21733	2.37258e+07	224647689	4203.9	3.62365	4516.87	1821	17362	2.15552e+07	204094893	4256	3.629	6476.6	2647	29672	3.09073e+07	292644985	6150.21	3.78889	0.00534874	0.165237	0.00534874	0.165237	3.62365
PD-48	PD	48	td	35	no	31	0	batch1	2	4776.58	5123.03	2260	17021	2.44706e+07	231699424	4355.2	3.63901	4648.9	1571	17841	2.22058e+07	210255743	4388.02	3.64227	7012.13	1971	31902	3.3494e+07	317137766	6685.74	3.82515	0.0032605	0.186141	0.0032605	0.186141	3.63901
PD-48	PD	48	td	35	no	89	0	batch1	2	4849.56	4966.67	1813	19634	2.40862e+07	228059745	4198.84	3.62313	4205.87	1311	19507	2.03966e+07	193124944	3944.99	3.59605	6425.93	1318	37852	3.11629e+07	295065668	6099.54	3.7853	-0.0270838	0.162167	-0.0270838	0.162167	3.62313
PD-48	PD	48	td	35	no	1	0	batch1	2	4924.55	3259.23	1183	15932	1.60502e+07	151971248	2491.4	3.39644	3561.29	679	24531	1.75378e+07	166056036	3300.42	3.51857	3800.97	727	31723	1.87181e+07	177231592	3474.58	3.5409	0.122126	0.14446	0.122126	0.14446	3.39644
PD-48	PD	48	td	35	no	12	0	batch1	2	4985.27	3228.82	1160	20555	1.60966e+07	152410046	2460.99	3.39111	3565.81	715	25999	1.77766e+07	168317096	3304.94	3.51916	4637.42	882	37714	2.31188e+07	218899979	4311.03	3.63458	0.128053	0.243471	0.128053	0.243471	3.39111
PD-48	PD	48	td	35	no	60	0	batch1	2	5004.18	4694.31	2215	23676	2.34912e+07	222425891	3926.48	3.594	4756.57	1849	24023	2.38027e+07	225375718	4495.69	3.6528	6790.06	2741	43075	3.39787e+07	321726450	6463.67	3.81048	0.058793	0.216475	0.058793	0.216475	3.594
PD-48	PD	48	td	35	no	20	0	batch1	2	5023.61	5197.17	2488	26036	2.61086e+07	247208495	4429.34	3.64634	4504.49	2103	18954	2.26288e+07	214260623	4243.61	3.62774	6419.6	1815	26353	3.22496e+07	305354639	6093.21	3.78485	-0.0186028	0.138507	-0.0186028	0.138507	3.64634
PD-48	PD	48	td	35	no	72	0	batch1	2	5128.28	5243.48	2418	17049	2.689e+07	254607899	4475.65	3.65086	4021.43	1626	15004	2.0623e+07	195268432	3760.55	3.57525	6483.78	2563	23410	3.32506e+07	314832698	6157.39	3.7894	-0.0756051	0.13854	-0.0756051	0.13854	3.65086
PD-48	PD	48	td	35	no	86	0	batch1	2	5184.67	4904.37	1504	21464	2.54276e+07	240760508	4136.54	3.61664	5582.06	1052	42927	2.89412e+07	274029098	5321.19	3.72601	8605.3	1559	65535	4.46157e+07	422442903	8278.91	3.91797	0.109371	0.301336	0.109371	0.301336	3.61664
PD-48	PD	48	td	35	no	9	0	batch1	2	5202.1	5786.73	2713	15241	3.01031e+07	285030908	5018.89	3.70061	6244.4	2261	16849	3.2484e+07	307574158	5983.52	3.77696	6758.4	2621	19496	3.51579e+07	332891586	6432.01	3.80835	0.0763489	0.107739	0.0763489	0.107739	3.70061
PD-48	PD	48	td	35	no	73	0	batch1	2	5294.3	3087.02	1136	21178	1.63436e+07	154749196	2319.19	3.36534	2544.25	635	21179	1.347e+07	127540505	2283.37	3.35858	3355.12	540	26099	1.7763e+07	168188648	3028.73	3.48126	-0.00675985	0.115924	-0.00675985	0.115924	3.36534
PD-48	PD	48	td	35	no	25	0	batch1	2	5360.52	4201.9	1672	15256	2.25244e+07	213271493	3434.07	3.53581	3769.73	1084	18444	2.02077e+07	191336473	3508.85	3.54517	5035	1266	30960	2.69902e+07	255556615	4708.61	3.67289	0.00935667	0.137084	0.00935667	0.137084	3.53581
PD-48	PD	48	td	35	no	21	0	batch1	2	5364.74	4779.97	1725	14888	2.56433e+07	242803255	4012.14	3.60338	4216.04	1560	15564	2.2618e+07	214157924	3955.16	3.59716	5615.17	1929	21916	3.0124e+07	285228362	5288.78	3.72336	-0.00621147	0.11998	-0.00621147	0.11998	3.60338
PD-48	PD	48	td	35	no	32	0	batch1	2	5526.97	5820.22	2213	20338	3.21682e+07	304583895	5052.39	3.7035	5962.4	1901	23093	3.2954e+07	312024072	5701.52	3.75599	9605.33	2711	39753	5.30884e+07	502666375	9278.95	3.9675	0.0524935	0.264002	0.0524935	0.264002	3.7035
PD-48	PD	48	td	35	no	48	0	batch1	2	5782.55	5085.52	2394	18058	2.94073e+07	278442261	4317.69	3.63525	4214.97	1795	16989	2.43733e+07	230777983	3954.09	3.59705	6265.94	2493	24138	3.62331e+07	343072721	5939.55	3.77375	-0.0382044	0.138502	-0.0382044	0.138502	3.63525
PD-48	PD	48	td	35	no	23	0	batch1	2	6044.68	6818.35	2182	26065	4.12147e+07	390241142	6050.51	3.78179	6085.56	1834	22170	3.67853e+07	348300728	5824.68	3.76527	9183.72	2184	30738	5.55127e+07	525621139	8857.33	3.9473	-0.0165203	0.165511	-0.0165203	0.165511	3.78179
PD-48	PD	48	td	35	no	28	0	batch1	2	6391.1	4572.45	2065	24405	2.9223e+07	276697330	3804.62	3.58031	4307.82	1848	21622	2.75317e+07	260683165	4046.94	3.60713	6926.29	2616	34844	4.42666e+07	419137671	6599.9	3.81954	0.0268154	0.239226	0.0268154	0.239226	3.58031
PD-48	PD	48	td	35	no	84	0	batch1	2	6694.21	3950	1373	17157	2.64421e+07	250366896	3182.17	3.50272	3715.19	868	17751	2.48702e+07	235483455	3454.31	3.53836	4462.14	920	24769	2.98705e+07	282828276	4135.75	3.61655	0.0356379	0.113831	0.0356379	0.113831	3.50272
PD-48	PD	48	td	35	no	38	0	batch1	2	6835.2	4216.09	2105	14538	2.88178e+07	272860969	3448.26	3.5376	3543.57	1651	12648	2.4221e+07	229336022	3282.69	3.51623	5855.28	2156	20858	4.0022e+07	378947876	5528.89	3.74264	-0.0213699	0.205038	-0.0213699	0.205038	3.5376
PD-48	PD	48	td	35	no	79	0	batch1	2	7073.68	5664.83	2748	18325	4.00712e+07	379413354	4897	3.68993	4547.92	2007	15257	3.21705e+07	304606290	4287.05	3.63216	6685.16	3170	22143	4.72887e+07	447752287	6358.78	3.80337	-0.0577719	0.113443	-0.0577719	0.113443	3.68993
PD-48	PD	48	td	35	no	4	0	batch1	2	7185.94	4764.19	2258	24076	3.42352e+07	324155544	3996.36	3.60166	4589.11	1837	18754	3.29771e+07	312242987	4328.23	3.63631	6369.14	2663	26256	4.57682e+07	433355945	6042.75	3.78123	0.0346459	0.17957	0.0346459	0.17957	3.60166
PD-48	PD	48	td	35	no	85	0	batch1	2	7268.22	5160.83	2046	23762	3.751e+07	355163038	4393	3.64276	4566.24	1316	30215	3.31884e+07	314243768	4305.36	3.63401	6984.89	2185	42364	5.07677e+07	480693072	6658.5	3.82338	-0.00875153	0.180615	-0.00875153	0.180615	3.64276
PD-48	PD	48	td	35	no	5	0	batch1	2	7456.53	5821.8	2076	19852	4.34104e+07	411030874	5053.97	3.70363	5654.39	2151	22386	4.21621e+07	399211136	5393.51	3.73187	8765.64	2292	34808	6.53612e+07	618871696	8439.25	3.9263	0.0282388	0.222671	0.0282388	0.222671	3.70363
PD-48	PD	48	td	35	no	83	0	batch1	2	7952.17	5547.52	1808	26930	4.41149e+07	417700788	4779.69	3.6794	5106.06	966	28064	4.06043e+07	384461066	4845.19	3.68531	6377.89	952	37964	5.0718e+07	480222889	6051.5	3.78186	0.00591054	0.102463	0.00591054	0.102463	3.6794
PD-48	PD	48	td	35	no	30	0	batch1	2	8042.15	5024.84	2178	21208	4.04105e+07	382626384	4257.01	3.6291	4607.68	1427	23713	3.70557e+07	350861346	4346.81	3.63817	7425.83	2407	40603	5.97197e+07	565454726	7099.44	3.85122	0.0090659	0.22212	0.0090659	0.22212	3.6291
PD-48	PD	48	td	35	no	15	0	batch1	2	8476.33	4046.46	1435	15361	3.42991e+07	324760521	3278.63	3.51569	3514.72	745	17248	2.97919e+07	282084139	3253.84	3.5124	5304.84	1066	28305	4.49656e+07	425756076	4978.45	3.69709	-0.00329568	0.181403	-0.00329568	0.181403	3.51569
PD-48	PD	48	td	35	no	10	0	batch1	2	8741.53	4341.51	1614	26566	3.79515e+07	359342721	3573.68	3.55312	3580.11	1022	18330	3.12956e+07	296322120	3319.23	3.52104	5788.77	1570	29060	5.06027e+07	479131121	5462.39	3.73738	-0.0320782	0.184266	-0.0320782	0.184266	3.55312
PD-48	PD	48	td	35	no	100	0	batch1	2	8781.34	5532.94	2812	25617	4.85867e+07	460041985	4765.11	3.67807	5214.08	2117	37256	4.57866e+07	433529710	4953.2	3.69489	6594.38	2720	51856	5.79075e+07	548296482	6267.99	3.79713	0.0168129	0.119055	0.0168129	0.119055	3.67807
PD-49	PD	44	td	29	no	99	0	batch1	3	2049.78	6526.36	3511	20192	1.33776e+07	126650513	5769.2	3.76112	6338.47	2221	27261	1.29924e+07	123004328	6081.19	3.78399	8274.96	2500	36736	1.69618e+07	160583819	7929.14	3.89923	0.0228733	0.138111	0.0228733	0.138111	3.76112
PD-49	PD	44	td	29	no	38	0	batch1	3	2111.04	4802.5	2673	15403	1.01383e+07	95982688	4045.33	3.60695	4164.96	1770	13297	8.79239e+06	83240854	3907.68	3.59192	5468.06	2374	19556	1.15433e+07	109284539	5122.24	3.70946	-0.0150354	0.102505	-0.0150354	0.102505	3.60695
PD-49	PD	44	td	29	no	25	0	batch1	3	2186.77	5066.58	2809	15358	1.10795e+07	104893355	4309.42	3.63442	3745.49	1182	12499	8.19052e+06	77542769	3488.21	3.5426	4778.57	832	16352	1.04496e+07	98930712	4432.75	3.64667	-0.0918162	0.012255	-0.0918162	0.012255	3.63442
PD-49	PD	44	td	29	no	40	0	batch1	3	2190.26	5827.47	2706	15415	1.27637e+07	120838462	5070.31	3.70503	4604.07	1767	11134	1.00841e+07	95469922	4346.79	3.63817	5987.8	1627	15674	1.31148e+07	124163013	5641.98	3.75143	-0.0668661	0.0463973	-0.0668661	0.0463973	3.70503
PD-49	PD	44	td	29	no	97	0	batch1	3	2257.97	4493.05	1900	12420	1.01452e+07	96047991	3735.89	3.57239	3330.45	996	10347	7.52004e+06	71195025	3073.17	3.48759	3144.23	573	13746	7.09956e+06	67214201	2798.41	3.44691	-0.0848074	-0.125482	-0.0848074	-0.125482	3.57239
PD-49	PD	44	td	29	no	95	0	batch1	3	2295.36	6578.96	2813	20374	1.51011e+07	142967311	5821.8	3.76506	9128.53	3514	35660	2.09532e+07	198372186	8871.26	3.94799	10096.9	3364	50321	2.31759e+07	219415025	9751.05	3.98905	0.182928	0.223994	0.182928	0.223994	3.76506
PD-49	PD	44	td	29	no	94	0	batch1	3	2337.5	3899.49	1493	11914	9.11507e+06	86295739	3142.33	3.49725	3795.33	1126	10910	8.87158e+06	83990592	3538.05	3.54876	4163.98	511	14279	9.73332e+06	92148997	3818.17	3.58186	0.0515121	0.0846034	0.0515121	0.0846034	3.49725
PD-49	PD	44	td	29	no	15	0	batch1	3	2372.25	3527.44	1743	9854	8.36798e+06	79222833	2770.28	3.44252	3907.75	1151	14572	9.27017e+06	87764217	3650.48	3.56235	4424.17	1191	19367	1.04953e+07	99362478	4078.36	3.61049	0.119825	0.167961	0.119825	0.167961	3.44252
PD-49	PD	44	td	29	no	30	0	batch1	3	2417.04	5545.64	2889	19694	1.3404e+07	126900930	4788.48	3.6802	6696.08	2303	26836	1.61847e+07	153226435	6438.8	3.80881	8852.4	3043	38073	2.13966e+07	202569508	8506.59	3.92976	0.128607	0.249558	0.128607	0.249558	3.6802
PD-49	PD	44	td	29	no	8	0	batch1	3	2456.65	5738.4	2577	11668	1.40972e+07	133463644	4981.24	3.69734	4381.98	2199	10726	1.0765e+07	101916182	4124.71	3.61539	6138.42	2181	14202	1.50799e+07	142767394	5792.61	3.76287	-0.0819441	0.0655368	-0.0819441	0.0655368	3.69734
PD-49	PD	44	td	29	no	31	0	batch1	3	2481.05	6588.83	2812	17302	1.63472e+07	154764979	5831.67	3.76579	4190.9	1899	10615	1.03978e+07	98440142	3933.63	3.59479	6347.69	2029	16851	1.57489e+07	149100856	6001.87	3.77829	-0.171	0.0124941	-0.171	0.0124941	3.76579
PD-49	PD	44	td	29	no	27	0	batch1	3	2493.62	4970.19	2281	12274	1.23937e+07	117336223	4213.03	3.62459	4112.77	1510	14728	1.02557e+07	97094267	3855.49	3.58608	5254.99	1717	18794	1.31039e+07	124059894	4909.18	3.69101	-0.0385145	0.0664144	-0.0385145	0.0664144	3.62459
PD-49	PD	44	td	29	no	82	0	batch1	3	2508.19	5469.44	2915	11714	1.37184e+07	129877370	4712.28	3.67323	5563.95	2306	15518	1.39555e+07	132121616	5306.67	3.72482	7365.51	2054	19296	1.84741e+07	174901480	7019.7	3.84632	0.0515913	0.173087	0.0515913	0.173087	3.67323
PD-49	PD	44	td	29	no	26	0	batch1	3	2561.85	5715.66	2952	20640	1.46427e+07	138627718	4958.5	3.69535	5353.08	1999	20907	1.37138e+07	129833501	5095.8	3.70721	7523.37	2825	31694	1.92737e+07	182471797	7177.55	3.85598	0.0118617	0.160626	0.0118617	0.160626	3.69535
PD-49	PD	44	td	29	no	52	0	batch1	3	2716.06	4650.97	2470	13309	1.26323e+07	119594984	3893.81	3.59037	3515.62	1011	15401	9.54864e+06	90400542	3258.34	3.513	3424.86	664	19072	9.30213e+06	88066768	3079.04	3.48842	-0.0773782	-0.101959	-0.0773782	-0.101959	3.59037
PD-49	PD	44	td	29	no	4	0	batch1	3	2725.78	4547.43	1837	7882	1.23953e+07	117350893	3790.27	3.57867	4484.98	1171	10909	1.22251e+07	115739389	4227.7	3.6261	5896.66	1137	16547	1.6073e+07	152169143	5550.84	3.74436	0.0474347	0.165689	0.0474347	0.165689	3.57867
PD-49	PD	44	td	29	no	19	0	batch1	3	2747.33	4589.36	2585	18399	1.26085e+07	119369337	3832.2	3.58345	4862.35	1657	18722	1.33585e+07	126469769	4605.07	3.66324	5744.05	2044	21914	1.57808e+07	149402752	5398.23	3.73225	0.0797883	0.148803	0.0797883	0.148803	3.58345
PD-49	PD	44	td	29	no	55	0	batch1	3	2766.24	5236.08	2066	19896	1.44842e+07	137127659	4478.92	3.65117	4218.11	1011	20008	1.16683e+07	110467988	3960.83	3.59779	4974.05	676	29356	1.37594e+07	130265325	4628.23	3.66542	-0.053387	0.014242	-0.053387	0.014242	3.65117
PD-49	PD	44	td	29	no	42	0	batch1	3	2772.15	5679.52	3095	14373	1.57445e+07	149059024	4922.36	3.69217	4014.77	1989	9649	1.11295e+07	105367525	3757.49	3.5749	5033.57	2507	12426	1.39538e+07	132105976	4687.75	3.67096	-0.117276	-0.0212088	-0.117276	-0.0212088	3.69217
PD-49	PD	44	td	29	no	69	0	batch1	3	2777.54	4671.73	1869	11856	1.29759e+07	122847927	3914.57	3.59268	6746.07	1948	23775	1.87375e+07	177394615	6488.79	3.81216	6697.57	1653	28235	1.86028e+07	176119429	6351.76	3.80289	0.219479	0.21021	0.219479	0.21021	3.59268
PD-49	PD	44	td	29	no	68	0	batch1	3	2832.46	6221.09	3313	16685	1.7621e+07	166824762	5463.93	3.73751	6324.46	2665	13827	1.79138e+07	169596636	6067.18	3.78299	7852.1	2929	18770	2.22408e+07	210561826	7506.28	3.87542	0.0454818	0.13792	0.0454818	0.13792	3.73751
PD-49	PD	44	td	29	no	9	0	batch1	3	2854.96	6299.1	2581	13478	1.79837e+07	170258517	5541.94	3.74366	5008.86	1950	12103	1.43001e+07	135384559	4751.59	3.67684	6422.69	1867	16841	1.83365e+07	173598984	6076.88	3.78368	-0.0668236	0.0400184	-0.0668236	0.0400184	3.74366
PD-49	PD	44	td	29	no	45	0	batch1	3	2884.64	5815.19	2567	20158	1.67747e+07	158812800	5058.03	3.70398	6702.41	2390	28266	1.93341e+07	183042893	6445.14	3.80923	7239.56	2201	33787	2.08836e+07	197712530	6893.75	3.83846	0.105251	0.134474	0.105251	0.134474	3.70398
PD-49	PD	44	td	29	no	5	0	batch1	3	2912.84	5527.58	3006	12167	1.6101e+07	152433981	4770.42	3.67856	5010.53	2395	12329	1.45949e+07	138175376	4753.25	3.67699	6982.33	2594	17555	2.03384e+07	192551711	6636.51	3.82194	-0.00156536	0.143384	-0.00156536	0.143384	3.67856
PD-49	PD	44	td	29	no	7	0	batch1	3	2913.48	4747.3	2312	10796	1.38312e+07	130944795	3990.14	3.60099	4630.26	1340	15660	1.34902e+07	127716430	4372.98	3.64078	5729.66	1056	24926	1.66932e+07	158041090	5383.84	3.73109	0.0397895	0.130104	0.0397895	0.130104	3.60099
PD-49	PD	44	td	29	no	33	0	batch1	3	2937.03	3552.02	2049	8808	1.04324e+07	98767577	2794.86	3.44636	2289.57	1005	10540	6.72455e+06	63663850	2032.29	3.30799	2652.32	579	13357	7.78996e+06	73750451	2306.51	3.36295	-0.138374	-0.0834061	-0.138374	-0.0834061	3.44636
PD-49	PD	44	td	29	no	37	0	batch1	3	3004.53	4437.5	2393	14092	1.33326e+07	126224604	3680.34	3.56589	4090.18	1299	15238	1.22891e+07	116345119	3832.9	3.58353	5221.8	1695	20079	1.5689e+07	148534043	4875.98	3.68806	0.0176401	0.122175	0.0176401	0.122175	3.56589
PD-49	PD	44	td	29	no	88	0	batch1	3	3041.71	6886.63	3230	18576	2.09471e+07	198314185	6129.47	3.78742	7480.49	2558	19217	2.27535e+07	215415611	7223.21	3.85873	9017.46	2729	23158	2.74285e+07	259675775	8671.64	3.9381	0.0713076	0.150679	0.0713076	0.150679	3.78742
PD-49	PD	44	td	29	no	14	0	batch1	3	3068.33	5706.66	3299	13563	1.75099e+07	165772800	4949.5	3.69456	3263.54	1581	9059	1.00136e+07	94802568	3006.26	3.47803	7700.69	2848	25597	2.36282e+07	223697240	7354.87	3.86658	-0.216534	0.172014	-0.216534	0.172014	3.69456
PD-49	PD	44	td	29	no	18	0	batch1	3	3075.83	4995.14	2246	10572	1.53642e+07	145458330	4237.97	3.62716	6855.18	2243	20630	2.10853e+07	199622695	6597.9	3.81941	7210.99	2116	24747	2.21797e+07	209983926	6865.17	3.83665	0.192247	0.209493	0.192247	0.209493	3.62716
PD-49	PD	44	td	29	no	59	0	batch1	3	3102.23	3312.16	1567	10661	1.02751e+07	97278260	2555	3.40739	2506.52	804	13884	7.7758e+06	73616382	2249.24	3.35204	2807.51	754	16627	8.70955e+06	82456559	2461.69	3.39123	-0.0553559	-0.0161573	-0.0553559	-0.0161573	3.40739
PD-49	PD	44	td	29	no	24	0	batch1	3	3122.51	5292.55	2544	13217	16526065	156458454	4535.39	3.65661	7286.73	1723	22436	2.27529e+07	215410455	7029.46	3.84692	8494.89	1883	26947	2.65254e+07	251125823	8149.07	3.91111	0.190307	0.254493	0.190307	0.254493	3.65661
PD-49	PD	44	td	29	no	12	0	batch1	3	3122.72	4405.97	2320	11276	1.37586e+07	130258130	3648.81	3.56215	4901.59	1458	15381	1.53063e+07	144910457	4644.31	3.66692	5485.14	1672	19194	1.71286e+07	162162725	5139.33	3.71091	0.10477	0.148755	0.10477	0.148755	3.56215
PD-49	PD	44	td	29	no	46	0	batch1	3	3199.62	6315.64	2977	18955	2.02076e+07	191313397	5558.48	3.74496	5973.26	2385	19704	1.91122e+07	180942081	5715.99	3.75709	6488.94	1843	22387	2.07622e+07	196563127	6143.13	3.78839	0.0121351	0.0434336	0.0121351	0.0434336	3.74496
PD-49	PD	44	td	29	no	98	0	batch1	3	3200.89	5660.42	2656	18085	1.81184e+07	171533393	4903.26	3.69048	4137.55	1146	12940	1.32438e+07	125384378	3880.27	3.58886	4629.65	690	16115	1.4819e+07	140297073	4283.84	3.63183	-0.101622	-0.0586518	-0.101622	-0.0586518	3.69048
PD-49	PD	44	td	29	no	32	0	batch1	3	3232.26	3899.06	2377	17167	1.26028e+07	119315175	3141.9	3.49719	2462.43	1090	10520	7.9592e+06	75352746	2205.15	3.34344	3107.45	813	16254	1.00441e+07	95091173	2761.64	3.44117	-0.153754	-0.0560257	-0.153754	-0.0560257	3.49719
PD-49	PD	44	td	29	no	63	0	batch1	3	3266.16	6520.6	2119	23526	2.12974e+07	201630061	5763.44	3.76068	5818.17	2112	20291	1.90031e+07	179909504	5560.89	3.74514	7150.86	2223	27204	2.33559e+07	221118927	6805.05	3.83283	-0.0155372	0.0721492	-0.0155372	0.0721492	3.76068
PD-49	PD	44	td	29	no	17	0	batch1	3	3271.02	3141.54	1600	8897	1.02761e+07	97287308	2384.38	3.37738	2589.28	932	13058	8.46959e+06	80184753	2332	3.36773	2551.52	569	15207	8.34607e+06	79015370	2205.7	3.34355	-0.00964719	-0.0338292	-0.00964719	-0.0338292	3.37738
PD-49	PD	44	td	29	no	81	0	batch1	3	3338.52	6572.12	3193	14324	2.19411e+07	207724943	5814.96	3.76455	7329.57	2657	17861	2.44699e+07	231665709	7072.29	3.84956	9598.42	3131	28348	3.20445e+07	303377209	9252.6	3.96626	0.0850137	0.201717	0.0850137	0.201717	3.76455
PD-49	PD	44	td	29	no	20	0	batch1	3	3359.96	5675.53	2637	17774	1.90696e+07	180538711	4918.37	3.69182	6210.69	2534	14682	2.08677e+07	197561982	5953.41	3.77477	7077.4	2225	17732	2.37798e+07	225132239	6731.59	3.82812	0.0829445	0.136296	0.0829445	0.136296	3.69182
PD-49	PD	44	td	29	no	21	0	batch1	3	3405.59	3578.56	1499	16147	1.21871e+07	115379890	2821.4	3.45046	2184.09	847	8533	7.43813e+06	70419579	1926.82	3.28484	2029.88	551	9335	6.91293e+06	65447309	1684.06	3.22636	-0.165624	-0.224107	-0.165624	-0.224107	3.45046
PD-49	PD	44	td	29	no	2	0	batch1	3	3406.54	4944.51	2504	13930	1.68437e+07	159465274	4187.34	3.62194	5351.49	2127	16021	1.82301e+07	172590834	5094.21	3.70708	6617.52	1923	17627	2.25429e+07	213421793	6271.71	3.79739	0.0851381	0.175447	0.0851381	0.175447	3.62194
PD-49	PD	44	td	29	no	3	0	batch1	3	3421.86	5589.76	2644	11534	1.91273e+07	181085715	4832.59	3.68418	5332.91	1602	19523	1.82484e+07	172764813	5075.63	3.70549	6941.38	1798	20540	2.37524e+07	224873042	6595.57	3.81925	0.0213095	0.135072	0.0213095	0.135072	3.68418
PD-49	PD	44	td	29	no	77	0	batch1	3	3445.52	4672.31	1923	15110	1.60985e+07	152410816	3915.15	3.59275	6751.77	2524	27919	2.32633e+07	220242787	6494.49	3.81255	7342.4	1875	40212	2.52984e+07	239509153	6996.59	3.84489	0.219797	0.252138	0.219797	0.252138	3.59275
PD-49	PD	44	td	29	no	35	0	batch1	3	3451.85	3591.75	2430	8884	1.23982e+07	117378410	2834.59	3.45249	2211.64	1127	8791	7.63428e+06	72276545	1954.37	3.29101	2369.62	840	13910	8.1796e+06	77439330	2023.81	3.30617	-0.161484	-0.146321	-0.161484	-0.146321	3.45249
PD-49	PD	44	td	29	no	1	0	batch1	3	3464.64	4972.8	2092	12831	1.72289e+07	163112787	4215.64	3.62486	5001.24	1245	15318	1.73275e+07	164045622	4743.96	3.67614	5729.04	1146	21147	1.9849e+07	187918321	5383.23	3.73104	0.0512778	0.106179	0.0512778	0.106179	3.62486
PD-49	PD	44	td	29	no	65	0	batch1	3	3488.3	4934.72	2390	16388	1.72137e+07	162968995	4177.55	3.62092	5703.22	1893	24692	1.98945e+07	188348821	5445.94	3.73607	6530.1	1484	31812	2.27789e+07	215656634	6184.29	3.79129	0.115151	0.170367	0.115151	0.170367	3.62092
PD-49	PD	44	td	29	no	90	0	batch1	3	3528.43	5203.9	1755	19492	1.83616e+07	173836377	4446.74	3.64804	5683.49	1319	18887	2.00538e+07	189857020	5426.21	3.7345	6216.11	652	22458	2.19331e+07	207649017	5870.29	3.76866	0.086455	0.120618	0.086455	0.120618	3.64804
PD-49	PD	44	td	29	no	36	0	batch1	3	3532.97	6958.65	3210	16116	2.45847e+07	232753043	6201.49	3.7925	5218.49	1587	13204	1.84368e+07	174548193	4961.22	3.69559	6351.81	1376	16978	2.24408e+07	212455196	6005.99	3.77858	-0.0969081	-0.0139116	-0.0969081	-0.0139116	3.7925
PD-49	PD	44	td	29	no	66	0	batch1	3	3564.45	6463.62	2562	17362	2.30392e+07	218121170	5706.45	3.75637	6561.42	2525	22221	2.33879e+07	221421693	6304.14	3.79963	7869.73	2497	29039	2.80513e+07	265571866	7523.91	3.87644	0.0432596	0.120077	0.0432596	0.120077	3.75637
PD-49	PD	44	td	29	no	72	0	batch1	3	3573.01	3916.63	2220	12238	1.39941e+07	132487782	3159.47	3.49961	3682.81	1365	13614	1.31587e+07	124578269	3425.53	3.53473	4296.97	1474	16226	1.53531e+07	145353753	3951.16	3.59672	0.0351138	0.0971106	0.0351138	0.0971106	3.49961
PD-49	PD	44	td	29	no	16	0	batch1	3	3578.92	3625.22	1743	8967	1.29744e+07	122833252	2868.06	3.45759	5206.27	1048	19719	1.86328e+07	176403953	4948.99	3.69452	5254.05	1130	21981	1.88039e+07	178023111	4908.24	3.69093	0.236929	0.233338	0.236929	0.233338	3.45759
PD-49	PD	44	td	29	no	60	0	batch1	3	3582.41	3628.07	1802	16615	1.29972e+07	123049789	2870.91	3.45802	3915.48	1104	17647	1.40269e+07	132797488	3658.2	3.56327	4588.37	1405	24745	1.64374e+07	155619252	4242.56	3.62763	0.105248	0.169608	0.105248	0.169608	3.45802
PD-49	PD	44	td	29	no	29	0	batch1	3	3623.92	6091.18	2723	18160	2.20739e+07	208982173	5334.01	3.72705	6365.39	2518	21772	2.30676e+07	218390037	6108.11	3.78591	9178.17	3362	31139	3.3261e+07	314893889	8832.36	3.94608	0.0588525	0.219022	0.0588525	0.219022	3.72705
PD-49	PD	44	td	29	no	87	0	batch1	3	3628.25	3293.15	1045	11444	1.19484e+07	113119660	2535.99	3.40415	3292.74	630	24714	1.19469e+07	113105513	3035.46	3.48222	3796.61	515	34463	1.37751e+07	130413578	3450.8	3.53792	0.0780773	0.133772	0.0780773	0.133772	3.40415
PD-49	PD	44	td	29	no	28	0	batch1	3	3640.82	5009.95	2442	14183	1.82403e+07	172688007	4252.79	3.62867	3297.41	1564	9853	1.20053e+07	113658595	3040.14	3.48289	4436.12	1076	15307	1.61511e+07	152908734	4090.31	3.61176	-0.145781	-0.016918	-0.145781	-0.016918	3.62867
PD-49	PD	44	td	29	no	22	0	batch1	3	3657.09	5092.32	2182	13199	1.86231e+07	176311574	4335.16	3.63701	4256.4	1956	11034	1.5566e+07	147369410	3999.12	3.60196	5449.37	1115	14398	1.99288e+07	188673655	5103.56	3.70787	-0.0350406	0.0708675	-0.0350406	0.0708675	3.63701
PD-49	PD	44	td	29	no	49	0	batch1	3	3681.91	5496.04	2512	24878	2.02359e+07	191581040	4738.88	3.67568	6266.82	2281	32765	2.30738e+07	218448776	6009.54	3.77884	6647.88	1847	37642	2.44769e+07	231731688	6302.06	3.79948	0.103166	0.123807	0.103166	0.123807	3.67568
PD-49	PD	44	td	29	no	83	0	batch1	3	3695.85	6219.56	2066	15593	2.29866e+07	217622425	5462.4	3.73738	6698.95	1590	19030	2.47583e+07	234396225	6441.67	3.809	9230.89	1627	25314	3.4116e+07	322988936	8885.08	3.94866	0.0716151	0.211278	0.0716151	0.211278	3.73738
PD-49	PD	44	td	29	no	48	0	batch1	3	3721.2	6002.42	3115	19425	2.23362e+07	211465345	5245.26	3.71977	5192.03	2186	17366	1.93206e+07	182915372	4934.76	3.69327	6556.32	2219	21501	2.43974e+07	230979321	6210.51	3.79313	-0.0265015	0.07336	-0.0265015	0.07336	3.71977
PD-49	PD	44	td	29	no	47	0	batch1	3	3731.76	4507.27	2439	14244	1.68201e+07	159241823	3750.11	3.57404	3513.53	1284	12788	1.31117e+07	124133009	3256.25	3.51272	4066.93	1624	14410	1.51768e+07	143684831	3721.12	3.57067	-0.0613257	-0.0033702	-0.0613257	-0.0033702	3.57404
PD-49	PD	44	td	29	no	67	0	batch1	3	3753.42	4405.59	1792	9581	1.6536e+07	156552546	3648.43	3.56211	3747.22	1383	9474	1.40649e+07	133157388	3489.94	3.54282	3793.99	840	10329	1.42404e+07	134819365	3448.17	3.53759	-0.0192875	-0.0245166	-0.0192875	-0.0245166	3.56211
PD-49	PD	44	td	29	no	75	0	batch1	3	3772.11	5992.76	2980	17976	2.26054e+07	214013602	5235.6	3.71897	6274.23	2080	17471	2.36671e+07	224065447	6016.96	3.77938	7691.8	2088	23861	2.90143e+07	274689636	7345.99	3.86605	0.0604102	0.147083	0.0604102	0.147083	3.71897
PD-49	PD	44	td	29	no	79	0	batch1	3	3797.78	3591.89	950	11408	1.36412e+07	129146308	2834.73	3.45251	3044.69	579	11391	1.15631e+07	109471923	2787.42	3.4452	3217.32	389	16234	1.22187e+07	115678748	2871.5	3.45811	-0.00730937	0.00559836	-0.00730937	0.00559836	3.45251
PD-49	PD	44	td	29	no	43	0	batch1	3	3817.85	6501.75	3395	20659	2.48227e+07	235005908	5744.59	3.75926	5166.62	2505	19463	1.97254e+07	186747502	4909.34	3.69102	6297.12	1983	24300	2.40415e+07	227609492	5951.31	3.77461	-0.0682358	0.015353	-0.0682358	0.015353	3.75926
PD-49	PD	44	td	29	no	51	0	batch1	3	3818.69	4483.59	2128	20227	1.71214e+07	162095074	3726.42	3.57129	4279.61	1667	19677	1.63425e+07	154720578	4022.33	3.60448	4479.44	1328	23945	1.71056e+07	161945246	4133.63	3.61633	0.0331852	0.0450387	0.0331852	0.0450387	3.57129
PD-49	PD	44	td	29	no	13	0	batch1	3	3830.84	4748.59	1631	16485	1.81911e+07	172221726	3991.42	3.60113	4063.04	1207	16294	1.55649e+07	147358323	3805.76	3.58044	4680.93	1012	21961	1.79319e+07	169767879	4335.11	3.637	-0.0206863	0.0358724	-0.0206863	0.0358724	3.60113
PD-49	PD	44	td	29	no	50	0	batch1	3	3853.55	6069.54	2449	13752	2.33893e+07	221434877	5312.37	3.72529	5774.87	1696	15192	2.22537e+07	210684589	5517.59	3.74175	6613.25	1465	18980	2.54845e+07	241271335	6267.44	3.79709	0.0164609	0.0718013	0.0164609	0.0718013	3.72529
PD-49	PD	44	td	29	no	61	0	batch1	3	3902.67	5208.02	2693	19098	2.03252e+07	192425962	4450.86	3.64844	4882.34	1845	22211	1.90541e+07	180392656	4625.06	3.66512	6159.06	1802	30398	2.40367e+07	227564922	5813.24	3.76442	0.0166736	0.115975	0.0166736	0.115975	3.64844
PD-49	PD	44	td	29	no	76	0	batch1	3	3934.99	4146.8	2146	19685	1.63176e+07	154484975	3389.64	3.53015	4662.64	1515	35652	1.83474e+07	173702036	4405.36	3.64398	4890.51	1093	45743	1.92441e+07	182190956	4544.69	3.6575	0.113828	0.127351	0.113828	0.127351	3.53015
PD-49	PD	44	td	29	no	64	0	batch1	3	4010.72	3633.06	1835	16118	1.45712e+07	137950955	2875.9	3.45877	2672.52	854	11587	1.07187e+07	101478206	2415.24	3.38296	2910.02	497	14649	1.16713e+07	110496332	2564.2	3.40895	-0.0758132	-0.0498214	-0.0758132	-0.0498214	3.45877
PD-49	PD	44	td	29	no	100	0	batch1	3	4013.99	6014.43	2446	23480	2.41419e+07	228560274	5257.27	3.72076	5891.89	1710	31716	2.365e+07	223903673	5634.61	3.75086	6450.72	1748	43198	2.58931e+07	245140138	6104.9	3.78568	0.0301042	0.0649186	0.0301042	0.0649186	3.72076
PD-49	PD	44	td	29	no	85	0	batch1	3	4104.31	5275.38	2316	18444	2.16518e+07	204985467	4518.22	3.65497	4983.5	1886	18252	2.04538e+07	193643707	4726.22	3.67451	6002.3	1548	23689	2.46353e+07	233231434	5656.49	3.75255	0.0195464	0.0975794	0.0195464	0.0975794	3.65497
PD-49	PD	44	td	29	no	44	0	batch1	3	4111.81	6778.41	3225	24808	2.78715e+07	263869971	6021.25	3.77969	5558.21	2038	18334	2.28543e+07	216369929	5300.93	3.72435	6463.62	2267	22616	2.65771e+07	251615759	6117.8	3.7866	-0.0553345	0.00690884	-0.0553345	0.00690884	3.77969
PD-49	PD	44	td	29	no	54	0	batch1	3	4135.25	6405.67	2408	19623	2.64891e+07	250782148	5648.51	3.75193	6115.04	2054	18561	2.52873e+07	239403909	5857.76	3.76773	7120.84	1862	27904	2.94465e+07	278780739	6775.02	3.83091	0.0157978	0.0789765	0.0157978	0.0789765	3.75193
PD-49	PD	44	td	29	no	23	0	batch1	3	4147.19	6129.49	3053	21355	2.54202e+07	240662363	5372.33	3.73016	7666.76	2767	27972	3.17955e+07	301020126	7409.49	3.86979	8671.66	2784	31107	3.5963e+07	340475364	8325.84	3.92043	0.139625	0.190265	0.139625	0.190265	3.73016
PD-49	PD	44	td	29	no	62	0	batch1	3	4153.1	4362.6	2042	16325	1.81183e+07	171533194	3605.44	3.55696	3152.61	1019	15168	1.30931e+07	123957298	2895.33	3.4617	3903.2	773	23628	1.62104e+07	153469872	3557.38	3.55113	-0.0952607	-0.00582787	-0.0952607	-0.00582787	3.55696
PD-49	PD	44	td	29	no	41	0	batch1	3	4165.04	4066.74	2509	15813	1.69381e+07	160359592	3309.58	3.51977	3112.22	1566	15440	1.29625e+07	122720892	2854.94	3.4556	3133.96	977	21671	1.30531e+07	123578453	2788.15	3.44532	-0.0641756	-0.0744565	-0.0641756	-0.0744565	3.51977
PD-49	PD	44	td	29	no	84	0	batch1	3	4228.73	4756.1	1832	11826	2.01123e+07	190410640	3998.94	3.60195	5471.89	1760	17499	2.31391e+07	219066967	5214.61	3.71722	7203.64	1253	26809	3.04623e+07	288397637	6857.82	3.83619	0.115277	0.234241	0.115277	0.234241	3.60195
PD-49	PD	44	td	29	no	57	0	batch1	3	4264.33	6416.66	2385	18338	2.73627e+07	259053266	5659.5	3.75278	5977.04	1707	20408	2.54881e+07	241305203	5719.77	3.75738	7678.09	1257	25192	3.27419e+07	309979813	7332.27	3.86524	0.00460055	0.112461	0.00460055	0.112461	3.75278
PD-49	PD	44	td	29	no	11	0	batch1	3	4268.87	5342.87	2436	11411	2.2808e+07	215932024	4585.71	3.66141	5204	1843	14704	2.22152e+07	210319758	4946.72	3.69432	6160.65	1204	17804	2.6299e+07	248982757	5814.84	3.76454	0.0329114	0.103131	0.0329114	0.103131	3.66141
PD-49	PD	44	td	29	no	70	0	batch1	3	4287.04	3432.29	1583	12147	1.47144e+07	139306407	2675.13	3.42734	3286.86	1153	15706	1.40909e+07	133403776	3029.58	3.48138	3300.68	914	18784	1.41502e+07	133964883	2954.87	3.47054	0.0540379	0.0431934	0.0540379	0.0431934	3.42734
PD-49	PD	44	td	29	no	71	0	batch1	3	4319.04	6097.02	2243	15397	2.63333e+07	249307274	5339.86	3.72753	6235.31	1716	19413	2.69306e+07	254962036	5978.04	3.77656	6885.1	1577	19898	2.9737e+07	281531669	6539.28	3.81553	0.0490286	0.088	0.0490286	0.088	3.72753
PD-49	PD	44	td	29	no	92	0	batch1	3	4335.41	6890.76	2711	21119	2.98743e+07	282831260	6133.6	3.78772	7000.72	2309	26027	3.0351e+07	287344510	6743.44	3.82888	8785.28	2343	32288	3.80878e+07	360591661	8439.46	3.92631	0.0411662	0.138599	0.0411662	0.138599	3.78772
PD-49	PD	44	td	29	no	80	0	batch1	3	4425.09	3617.27	1602	14865	1.60067e+07	151541880	2860.11	3.45638	3845.32	1029	20521	1.70159e+07	161096007	3588.05	3.55486	4819.15	813	29518	2.13252e+07	201893534	4473.34	3.65063	0.0984756	0.194249	0.0984756	0.194249	3.45638
PD-49	PD	44	td	29	no	78	0	batch1	3	4425.51	4575.5	1541	11217	2.02489e+07	191704171	3818.34	3.58187	4349.57	1110	12784	1.92491e+07	182238328	4092.29	3.61197	4687.52	456	16910	2.07447e+07	196397567	4341.7	3.63766	0.0300926	0.0557858	0.0300926	0.0557858	3.58187
PD-49	PD	44	td	29	no	74	0	batch1	3	4440.94	4760.76	1875	15014	2.11422e+07	200161228	4003.59	3.60245	4810.68	1320	16454	2.13639e+07	202260134	4553.4	3.65834	5577.79	728	18963	2.47706e+07	234512585	5231.97	3.71867	0.0558857	0.116215	0.0558857	0.116215	3.60245
PD-49	PD	44	td	29	no	89	0	batch1	3	4491.11	6006.5	1926	16277	2.69759e+07	255390496	5249.34	3.7201	7127.77	1689	19528	3.20116e+07	303065793	6870.5	3.83699	8709.95	1135	27822	3.91173e+07	370338330	8364.13	3.92242	0.116883	0.202316	0.116883	0.202316	3.7201
PD-49	PD	44	td	29	no	53	0	batch1	3	4494.28	4710.07	2159	15840	2.11684e+07	200408866	3952.91	3.59692	4225.89	1637	19767	1.89923e+07	179807495	3968.61	3.59864	4821.34	1554	21627	2.16685e+07	205143351	4475.53	3.65084	0.00172188	0.0539273	0.00172188	0.0539273	3.59692
PD-49	PD	44	td	29	no	96	0	batch1	3	4579.62	4926.98	2543	15309	2.25637e+07	213619014	4169.82	3.62012	3050.41	1301	13073	1.39697e+07	132256758	2793.14	3.44609	2967.63	690	15940	1.35906e+07	128667343	2621.81	3.4186	-0.174025	-0.201516	-0.174025	-0.201516	3.62012
PD-49	PD	44	td	29	no	6	0	batch1	3	4671.83	5983.05	1979	13982	2.79518e+07	264630396	5225.89	3.71816	5999.66	1492	14967	2.80294e+07	265365029	5742.38	3.75909	8232.51	2129	24899	3.84609e+07	364123866	7886.69	3.89689	0.0409319	0.178735	0.0409319	0.178735	3.71816
PD-49	PD	44	td	29	no	93	0	batch1	3	4759.19	7540.3	2241	23975	3.58857e+07	339743294	6783.14	3.83143	7419.3	1912	33229	3.53098e+07	334291534	7162.03	3.85504	8490.56	1858	40563	4.04081e+07	382558990	8144.74	3.91088	0.0236051	0.0794465	0.0236051	0.0794465	3.83143
PD-49	PD	44	td	29	no	39	0	batch1	3	4995.37	5889.29	3005	22918	2.94192e+07	278522285	5132.13	3.7103	5032.85	2185	17164	2.51409e+07	238018487	4775.57	3.67903	6194.94	2217	22429	3.0946e+07	292977043	5849.12	3.76709	-0.0312725	0.0567927	-0.0312725	0.0567927	3.7103
PD-49	PD	44	td	29	no	58	0	batch1	3	5029.9	3754.6	1926	13527	1.88853e+07	178794002	2997.44	3.47675	3467.19	1019	21724	1.74396e+07	165107400	3209.91	3.50649	4278.37	959	31253	2.15198e+07	203735895	3932.55	3.59467	0.0297425	0.117924	0.0297425	0.117924	3.47675
PD-49	PD	44	td	29	no	91	0	batch1	3	5063.92	2865.84	1101	9390	1.45124e+07	137393914	2108.67	3.32401	2026.34	693	11661	1.02612e+07	97146873	1769.06	3.24774	1749.24	356	12971	8.85803e+06	83862259	1403.43	3.14719	-0.076266	-0.176819	-0.076266	-0.176819	3.32401
PD-49	PD	44	td	29	no	86	0	batch1	3	5119.58	5539.48	1730	16602	2.83598e+07	268493128	4782.32	3.67964	5047.39	1459	15006	2.58405e+07	244642125	4790.12	3.68035	6758.66	1446	23784	3.46015e+07	327585532	6412.85	3.80705	0.000707447	0.127412	0.000707447	0.127412	3.67964
PD-49	PD	44	td	29	no	73	0	batch1	3	5163.42	6816.57	2425	27106	3.51968e+07	333221296	6059.41	3.78243	5275.42	1590	16761	2.72392e+07	257883629	5018.14	3.70054	5994.33	1835	20427	3.09512e+07	293027022	5648.52	3.75193	-0.0818874	-0.0304959	-0.0818874	-0.0304959	3.78243
PD-49	PD	44	td	29	no	10	0	batch1	3	5547.47	7588.65	2271	26749	4.20978e+07	398555665	6831.48	3.83452	7886.56	2586	41291	4.37505e+07	414201937	7629.28	3.88248	10178.6	2733	59903	5.64656e+07	534580792	9832.8	3.99268	0.0479684	0.158162	0.0479684	0.158162	3.83452
PD-49	PD	44	td	29	no	34	0	batch1	3	5685.31	5168.75	2396	17503	2.9386e+07	278207855	4411.59	3.64459	4775.97	1493	19678	2.71529e+07	257066407	4518.69	3.65501	5995.55	1794	27316	3.40866e+07	322710611	5649.74	3.75203	0.0104177	0.107433	0.0104177	0.107433	3.64459
PD-49	PD	44	td	29	no	56	0	batch1	3	5727.56	3940.43	1906	22438	2.25691e+07	213669988	3183.27	3.50287	3516.54	887	29160	2.01412e+07	190684495	3259.26	3.51312	4665.77	766	43901	2.67235e+07	253001189	4319.95	3.63548	0.0102459	0.132605	0.0102459	0.132605	3.50287
PD-50	PD	30	td	35	no	97	0	batch1	3	1205.84	4874.56	2053	10867	5.87793e+06	55652868	4117.4	3.61462	3832.19	1154	10717	4.62099e+06	43752073	3574.91	3.55326	4505.56	1438	13668	5.43298e+06	51440028	4159.75	3.61907	-0.0613581	0.00444398	-0.0613581	0.00444398	3.61462
PD-50	PD	30	td	35	no	99	0	batch1	3	1264.03	3202.77	1409	7575	4.0484e+06	38330736	2445.61	3.38839	2495.32	936	7724	3.15417e+06	29864047	2238.05	3.34987	2490.46	736	8078	3.14803e+06	29805879	2144.65	3.33136	-0.0385175	-0.0570308	-0.0385175	-0.0570308	3.38839
PD-50	PD	30	td	35	no	86	0	batch1	3	1361.84	4038.72	1991	13431	5.50006e+06	52075202	3281.55	3.51608	2927.74	920	13551	3.9871e+06	37750286	2670.46	3.42659	3596.99	1222	16769	4.89851e+06	46379651	3251.18	3.51204	-0.0894932	-0.00403879	-0.0894932	-0.00403879	3.51608
PD-50	PD	30	td	35	no	96	0	batch1	3	1610.88	3376.98	1678	9980	5.43991e+06	51505651	2619.82	3.41827	3030.75	1054	11087	4.88218e+06	46224990	2773.47	3.44302	2893.59	962	9852	4.66123e+06	44133074	2547.78	3.40616	0.0247529	-0.0121094	0.0247529	-0.0121094	3.41827
PD-50	PD	30	td	35	no	95	0	batch1	3	1662.11	6876.62	2459	27589	1.14297e+07	108217328	6119.46	3.78671	5966.64	1521	25907	9.91719e+06	93897077	5709.37	3.75659	5888.27	1652	27092	9.78694e+06	92663778	5542.46	3.7437	-0.0301249	-0.0430103	-0.0301249	-0.0430103	3.78671
PD-50	PD	30	td	35	no	89	0	batch1	3	1857.71	5967.04	2499	12874	1.1085e+07	104954262	5209.88	3.71683	4359.22	1398	13272	8.09816e+06	76674296	4101.94	3.61299	5325.51	1952	15399	9.89326e+06	93670422	4979.7	3.6972	-0.103838	-0.0196248	-0.103838	-0.0196248	3.71683
PD-50	PD	30	td	35	no	98	0	batch1	3	1883.59	6322.39	2861	16316	1.19088e+07	112753451	5565.23	3.74548	6038.27	2210	21224	1.13736e+07	107686525	5780.99	3.762	6325.71	2182	24055	1.1915e+07	112812777	5979.9	3.77669	0.0165197	0.031211	0.0165197	0.031211	3.74548
PD-50	PD	30	td	35	no	94	0	batch1	3	2150.59	7250.76	3967	18513	1.55934e+07	147639937	6493.6	3.81249	7079.87	2480	19007	1.52259e+07	144160397	6822.6	3.83395	8753.25	3463	23454	1.88246e+07	178233583	8407.43	3.92466	0.0214644	0.112178	0.0214644	0.112178	3.81249
PD-50	PD	30	td	35	no	20	0	batch1	3	2191.14	4663.02	1621	16380	1.02174e+07	96739086	3905.86	3.59172	3820.76	1019	11845	8.37184e+06	79265458	3563.48	3.55187	4032.71	1222	12249	8.83625e+06	83662554	3686.89	3.56666	-0.0398425	-0.0250566	-0.0398425	-0.0250566	3.59172
PD-50	PD	30	td	35	no	82	0	batch1	3	2219.56	6577.02	3024	13374	1.45981e+07	138216043	5819.86	3.76491	5814.86	1982	14610	1.29064e+07	122199309	5557.58	3.74489	5360.58	1839	14399	1.18981e+07	112652521	5014.76	3.70025	-0.0200263	-0.0646621	-0.0200263	-0.0646621	3.76491
PD-50	PD	30	td	35	no	37	0	batch1	3	2270.15	4331.59	1988	11682	9.83334e+06	93103147	3574.43	3.55321	3105.47	1056	13078	7.04986e+06	66748889	2848.19	3.45457	3816.39	1208	14248	8.66376e+06	82029402	3470.57	3.5404	-0.0986377	-0.0128056	-0.0986377	-0.0128056	3.55321
PD-50	PD	30	td	35	no	53	0	batch1	3	2437.66	2947.25	1148	13852	7.18439e+06	68022587	2190.09	3.34046	2654.67	709	15283	6.47118e+06	61269885	2397.4	3.37974	2368.94	774	10761	5.77467e+06	54675218	2023.13	3.30602	0.0392777	-0.0344388	0.0392777	-0.0344388	3.34046
PD-50	PD	30	td	35	no	83	0	batch1	3	2572.53	3737.12	1659	14036	9.61386e+06	91025109	2979.96	3.47421	3436.86	931	15875	8.84144e+06	83711702	3179.59	3.50237	3302.05	966	15724	8.49462e+06	80427977	2956.23	3.47074	0.0281599	-0.00347219	0.0281599	-0.00347219	3.47421
PD-50	PD	30	td	35	no	26	0	batch1	3	2574.96	3347.2	1418	10047	8.6189e+06	81604727	2590.04	3.41331	2336.78	590	13834	6.01711e+06	56970646	2079.5	3.31796	2610.84	712	16905	6.72281e+06	63652339	2265.03	3.35507	-0.0953473	-0.0582331	-0.0953473	-0.0582331	3.41331
PD-50	PD	30	td	35	no	44	0	batch1	3	2615.52	5932.31	2805	17278	1.55161e+07	146907790	5175.15	3.71392	4062.68	1531	16977	1.0626e+07	100608136	3805.4	3.5804	4776.5	1915	19581	1.2493e+07	118285295	4430.69	3.64647	-0.133523	-0.0674521	-0.133523	-0.0674521	3.71392
PD-50	PD	30	td	35	no	34	0	batch1	3	2660.83	4390.88	1764	15448	1.16834e+07	110619404	3633.72	3.56035	3747.58	867	25579	9.97166e+06	94412765	3490.3	3.54286	3651.21	797	25620	9.71523e+06	91984896	3305.39	3.51922	-0.0174883	-0.0411281	-0.0174883	-0.0411281	3.56035
PD-50	PD	30	td	35	no	3	0	batch1	3	2696.63	3484.72	1417	15371	9.39702e+06	88971991	2727.56	3.43577	2852.23	991	13745	7.69141e+06	72823065	2594.95	3.41413	3049.67	1017	13053	8.22385e+06	77864287	2703.86	3.43198	-0.021646	-0.00379105	-0.021646	-0.00379105	3.43577
PD-50	PD	30	td	35	no	77	0	batch1	3	2766.76	3836.7	1607	13890	10615242	100506270	3079.54	3.48849	3193.77	853	13722	8.8364e+06	83663986	2936.49	3.46783	3112.89	899	13964	8.61263e+06	81545322	2767.08	3.44202	-0.0206572	-0.046465	-0.0206572	-0.046465	3.48849
PD-50	PD	30	td	35	no	38	0	batch1	3	2967.54	3201.25	1497	15121	9.49985e+06	89945578	2444.09	3.38812	2446.99	666	19076	7.26153e+06	68752951	2189.71	3.34039	2854.91	891	21331	8.47208e+06	80214549	2509.1	3.39952	-0.0477313	0.0114005	-0.0477313	0.0114005	3.38812
PD-50	PD	30	td	35	no	9	0	batch1	3	3015.07	5394.57	2446	12940	1.6265e+07	153998789	4637.41	3.66628	5088.25	1574	15996	1.53414e+07	145254277	4830.97	3.68403	4679	1436	15323	1.41075e+07	133571422	4333.18	3.63681	0.0177592	-0.0294683	0.0177592	-0.0294683	3.66628
PD-50	PD	30	td	35	no	24	0	batch1	3	3069.88	5367.51	2002	18990	1.64776e+07	156012173	4610.35	3.66373	3916.07	893	17353	1.20219e+07	113824447	3658.79	3.56334	5615.99	1107	24342	1.72404e+07	163234410	5270.18	3.72183	-0.100397	0.058091	-0.100397	0.058091	3.66373
PD-50	PD	30	td	35	no	75	0	batch1	3	3091.64	4793.88	2132	14259	1.48209e+07	140326370	4036.72	3.60603	3917.11	1144	16461	1.21103e+07	114661520	3659.83	3.56346	4908.37	1516	24253	1.51749e+07	143677936	4562.56	3.65921	-0.0425675	0.0531802	-0.0425675	0.0531802	3.60603
PD-50	PD	30	td	35	no	76	0	batch1	3	3127.87	4323.59	1511	18044	1.35236e+07	128043170	3566.43	3.55223	3371.41	930	17433	1.05453e+07	99844234	3114.13	3.49334	3961.93	1128	23531	1.23924e+07	117332400	3616.11	3.55824	-0.058897	0.0060077	-0.058897	0.0060077	3.55223
PD-50	PD	30	td	35	no	49	0	batch1	3	3143.5	5738.25	2418	14925	1.80382e+07	170787495	4981.09	3.69732	5783.75	1723	15331	1.81812e+07	172141865	5526.48	3.74245	6332.17	1832	18952	1.99052e+07	188464429	5986.36	3.77716	0.0451241	0.0798383	0.0451241	0.0798383	3.69732
PD-50	PD	30	td	35	no	27	0	batch1	3	3186.17	4157.24	1546	17821	1.32457e+07	125411426	3400.08	3.53149	2846.57	588	16855	9.06964e+06	85872361	2589.29	3.41318	2820.86	887	17072	8.98775e+06	85097009	2475.05	3.39358	-0.118308	-0.137905	-0.118308	-0.137905	3.53149
PD-50	PD	30	td	35	no	36	0	batch1	3	3219.97	4699.68	2228	15510	1.51328e+07	143279083	3942.52	3.59577	3171.76	951	16132	1.0213e+07	96697580	2914.49	3.46456	3352.96	1190	13394	1.07964e+07	102221815	3007.15	3.47815	-0.131212	-0.117619	-0.131212	-0.117619	3.59577
PD-50	PD	30	td	35	no	67	0	batch1	3	3391.17	7563.23	2896	14584	2.56482e+07	242840141	6806.07	3.8329	6366.2	1784	16186	2.15889e+07	204405931	6108.92	3.78596	6790.93	1574	19036	2.30292e+07	218043063	6445.11	3.80923	-0.0469317	-0.0236659	-0.0469317	-0.0236659	3.8329
PD-50	PD	30	td	35	no	39	0	batch1	3	3477.46	6082.04	2527	14429	2.11501e+07	200251052	5324.88	3.72631	4784.93	1160	16031	1.66394e+07	157543802	4527.65	3.65587	6515.32	2027	21415	2.26568e+07	214516955	6169.51	3.79025	-0.0704365	0.0639408	-0.0704365	0.0639408	3.72631
PD-50	PD	30	td	35	no	87	0	batch1	3	3606.53	4768.59	1842	20199	1.71981e+07	162833104	4011.43	3.6033	3413.05	802	15285	1.23093e+07	116545354	3155.77	3.49911	3850.55	1067	14621	1.38871e+07	131484903	3504.74	3.54466	-0.104194	-0.0586436	-0.104194	-0.0586436	3.6033
PD-50	PD	30	td	35	no	4	0	batch1	3	3758.51	3741.52	1513	9358	1.40626e+07	133145803	2984.36	3.47485	2670.09	674	8791	1.00356e+07	95017929	2412.82	3.38252	2937.9	902	9414	1.10421e+07	104548098	2592.08	3.41365	-0.0923272	-0.0612023	-0.0923272	-0.0612023	3.47485
PD-50	PD	30	td	35	no	54	0	batch1	3	3781.85	3661.85	1499	12139	1.38486e+07	131119756	2904.69	3.4631	2453.86	661	10319	9.28014e+06	87865398	2196.58	3.34175	3098.94	595	17082	1.17197e+07	110963821	2753.13	3.43983	-0.121351	-0.0232731	-0.121351	-0.0232731	3.4631
PD-50	PD	30	td	35	no	64	0	batch1	3	3823.78	4144.65	1907	12119	1.58482e+07	150052931	3387.49	3.52988	2917.08	918	12598	1.11543e+07	105609875	2659.8	3.42485	2846.78	682	12925	1.08855e+07	103064706	2500.96	3.39811	-0.105029	-0.131771	-0.105029	-0.131771	3.52988
PD-50	PD	30	td	35	no	47	0	batch1	3	3836.35	6358.48	2106	17971	2.43934e+07	230959203	5601.32	3.74829	4825.13	1611	19275	1.85109e+07	175263083	4567.85	3.65971	5071.14	1768	21528	1.94547e+07	184199180	4725.33	3.67443	-0.0885788	-0.0738586	-0.0885788	-0.0738586	3.74829
PD-50	PD	30	td	35	no	32	0	batch1	3	3845.01	4126.88	1063	14261	1.58679e+07	150238939	3369.72	3.52759	2993.43	557	10552	1.15098e+07	108975661	2736.15	3.43714	2909.34	517	10691	1.11864e+07	105914521	2563.52	3.40884	-0.0904536	-0.118756	-0.0904536	-0.118756	3.52759
PD-50	PD	30	td	35	no	92	0	batch1	3	3847.12	3934.44	1422	16872	1.51363e+07	143311945	3177.28	3.50206	2930.17	584	17403	1.12727e+07	106731567	2672.9	3.42698	3180.91	664	19950	1.22374e+07	115864599	2835.09	3.45257	-0.0750732	-0.0494879	-0.0750732	-0.0494879	3.50206
PD-50	PD	30	td	35	no	45	0	batch1	3	3893.07	4010.55	1363	14353	1.56133e+07	147828876	3253.39	3.51234	2792.08	751	14516	1.08698e+07	102916069	2534.8	3.40394	2973.22	600	18393	1.1575e+07	109592974	2627.41	3.41953	-0.108392	-0.0928088	-0.108392	-0.0928088	3.51234
PD-50	PD	30	td	35	no	74	0	batch1	3	3901.41	4613.12	2047	14827	1.79977e+07	170403937	3855.96	3.58613	4126.1	1302	16989	1.60976e+07	152414027	3868.82	3.58758	5693.51	1661	28215	2.22127e+07	210312683	5347.7	3.72817	0.00144685	0.142035	0.00144685	0.142035	3.58613
PD-50	PD	30	td	35	no	63	0	batch1	3	3931.94	7764.82	4306	14478	3.05308e+07	289068807	7007.66	3.84557	6060.08	2443	15841	2.38279e+07	225604745	5802.8	3.76364	7170.07	2515	20239	2.81923e+07	266927417	6824.26	3.83406	-0.0819351	-0.0115178	-0.0819351	-0.0115178	3.84557
PD-50	PD	30	td	35	no	28	0	batch1	3	3960.14	4462.55	1578	15766	1.76723e+07	167323215	3705.39	3.56883	2861.3	646	11939	1.13311e+07	107284483	2604.02	3.41564	2819.5	803	11956	1.11656e+07	105717171	2473.68	3.39334	-0.153189	-0.175489	-0.153189	-0.175489	3.56883
PD-50	PD	30	td	35	no	56	0	batch1	3	3975.77	5361.68	2127	13276	2.13168e+07	201829677	4604.52	3.66318	4585.04	1547	13222	1.8229e+07	172594586	4327.76	3.63626	5830.38	1689	16949	2.31803e+07	219473158	5484.57	3.73914	-0.026921	0.0759583	-0.026921	0.0759583	3.66318
PD-50	PD	30	td	35	no	59	0	batch1	3	3985.06	6671.68	2547	11595	2.65871e+07	251729238	5914.52	3.77192	4779.04	1102	11901	1.90448e+07	180318121	4521.77	3.65531	5346.78	1268	13792	2.13073e+07	201739454	5000.97	3.69905	-0.116611	-0.0728656	-0.116611	-0.0728656	3.77192
PD-50	PD	30	td	35	no	23	0	batch1	3	4012.31	5720.59	2543	14975	2.29528e+07	217319425	4963.43	3.69578	4261.08	946	14408	1.70968e+07	161874327	4003.81	3.60247	4939.2	1225	17007	1.98176e+07	187635395	4593.39	3.66213	-0.0933086	-0.0336486	-0.0933086	-0.0336486	3.69578
PD-50	PD	30	td	35	no	65	0	batch1	3	4033.01	5422.95	2245	16642	2.18708e+07	207075418	4665.79	3.66893	4823.79	1295	22873	1.94544e+07	184196527	4566.52	3.65958	6549.33	1817	26979	2.64135e+07	250086217	6203.52	3.79264	-0.00934034	0.123713	-0.00934034	0.123713	3.66893
PD-50	PD	30	td	35	no	15	0	batch1	3	4043.15	5387.97	2505	15547	2.17844e+07	206256949	4630.81	3.66566	4142.77	1529	10649	1.67499e+07	158589507	3885.5	3.58945	4541.78	1520	11986	1.83631e+07	173863953	4195.97	3.62283	-0.0762106	-0.0428251	-0.0762106	-0.0428251	3.66566
PD-50	PD	30	td	35	no	42	0	batch1	3	4070.19	6364.91	2679	14848	2.59064e+07	245284649	5607.75	3.74879	4015.6	1051	13096	1.63442e+07	154749128	3758.32	3.57499	4753.5	1212	18348	1.93476e+07	183185531	4407.68	3.64421	-0.173795	-0.104579	-0.173795	-0.104579	3.74879
PD-50	PD	30	td	35	no	93	0	batch1	3	4106.73	5247.89	2289	22440	2.15517e+07	204053867	4490.73	3.65232	4007.33	970	27462	1.6457e+07	155816864	3750.05	3.57404	4888.73	1018	29842	2.00767e+07	190088651	4542.92	3.65733	-0.0782803	0.00501768	-0.0782803	0.00501768	3.65232
PD-50	PD	30	td	35	no	51	0	batch1	3	4138.84	5096.24	1294	18582	2.10925e+07	199706454	4339.08	3.6374	4376.07	984	15579	1.81119e+07	171485037	4118.79	3.61477	4282.94	664	17348	1.77264e+07	167835715	3937.13	3.59518	-0.0226278	-0.0422182	-0.0226278	-0.0422182	3.6374
PD-50	PD	30	td	35	no	41	0	batch1	3	4189.33	3442.54	1351	10170	1.44219e+07	136548399	2685.38	3.42901	2383.24	557	11872	9.98419e+06	94531361	2125.97	3.32756	2421.51	584	11476	1.01445e+07	96049319	2075.7	3.31716	-0.101449	-0.111842	-0.101449	-0.111842	3.42901
PD-50	PD	30	td	35	no	68	0	batch1	3	4191.44	7375.91	2668	19210	3.09157e+07	292712972	6618.75	3.82078	5771.23	1583	20602	2.41898e+07	229031447	5513.96	3.74146	6583.23	1994	22256	2.75932e+07	261255533	6237.42	3.795	-0.0793125	-0.0257713	-0.0793125	-0.0257713	3.82078
PD-50	PD	30	td	35	no	58	0	batch1	3	4255.76	6601.5	2202	25821	2.80944e+07	266000785	5844.34	3.76674	4714.17	1103	26306	2.00624e+07	189952866	4456.89	3.64903	5938.26	1509	37485	2.52718e+07	239276131	5592.44	3.7476	-0.117703	-0.0191339	-0.117703	-0.0191339	3.76674
PD-50	PD	30	td	35	no	2	0	batch1	3	4292.83	5040.87	1910	16921	2.16396e+07	204885981	4283.7	3.63182	4088.88	999	14833	1.75529e+07	166192429	3831.6	3.58338	4103.22	998	12635	1.76144e+07	166775405	3757.41	3.57489	-0.0484393	-0.0569315	-0.0484393	-0.0569315	3.63182
PD-50	PD	30	td	35	no	61	0	batch1	3	4324.52	7947.12	2467	19008	3.43674e+07	325394721	7189.96	3.85673	5345.54	1127	23640	2.31169e+07	218873173	5088.26	3.70657	6485.99	1458	24973	2.80488e+07	265568745	6140.17	3.78818	-0.150157	-0.0685458	-0.150157	-0.0685458	3.85673
PD-50	PD	30	td	35	no	5	0	batch1	3	4357.79	3924.14	1251	12979	1.71006e+07	161910053	3166.98	3.50065	3320.51	729	15022	1.44701e+07	137004066	3063.23	3.48618	3846.33	794	16743	1.67615e+07	158699729	3500.52	3.54413	-0.0144659	0.043487	-0.0144659	0.043487	3.50065
PD-50	PD	30	td	35	no	71	0	batch1	3	4520.23	3692.22	1548	14794	1.66897e+07	158019521	2935.06	3.46762	2924.48	751	22356	1.32193e+07	125161765	2667.2	3.42606	3623.66	772	24395	1.63798e+07	155085501	3277.85	3.51559	-0.0415609	0.0479722	-0.0415609	0.0479722	3.46762
PD-50	PD	30	td	35	no	73	0	batch1	3	4566.91	5233.87	1741	17674	2.39026e+07	226312729	4476.71	3.65096	4647.99	1230	17038	2.1227e+07	200979310	4390.72	3.64254	5209.8	1548	21123	2.37927e+07	225271703	4863.98	3.68699	-0.00842375	0.0360328	-0.00842375	0.0360328	3.65096
PD-50	PD	30	td	35	no	7	0	batch1	3	4596.8	3339.37	1359	14094	15350426	145339509	2582.21	3.41199	2405.42	824	11017	1.10572e+07	104691209	2148.15	3.33206	2755.68	955	12964	1.26673e+07	119935457	2409.86	3.38199	-0.079928	-0.0299992	-0.079928	-0.0299992	3.41199
PD-50	PD	30	td	35	no	6	0	batch1	3	4645.28	4581.7	1595	17461	2.12833e+07	201512352	3824.54	3.58258	3404.59	938	15250	1.58153e+07	149740744	3147.31	3.49794	4775.75	1409	15701	2.21847e+07	210047113	4429.94	3.6464	-0.0846391	0.0638183	-0.0846391	0.0638183	3.58258
PD-50	PD	30	td	35	no	72	0	batch1	3	4655.21	4666.84	1841	9085	2.17251e+07	205695778	3909.68	3.59214	4667.82	1243	15193	2.17297e+07	205738981	4410.55	3.64449	6334.19	1314	19653	2.94869e+07	279185619	5988.37	3.77731	0.0523509	0.185167	0.0523509	0.185167	3.59214
PD-50	PD	30	td	35	no	18	0	batch1	3	4665.45	3713.66	1032	11442	1.73259e+07	164043292	2956.49	3.47078	2899.28	610	10425	1.35265e+07	128070053	2642.01	3.42193	2851.14	520	9726	1.33019e+07	125943463	2505.33	3.39886	-0.0488431	-0.0719129	-0.0488431	-0.0719129	3.47078
PD-50	PD	30	td	35	no	13	0	batch1	3	4666.93	5149.43	1884	20257	2.4032e+07	227537964	4392.27	3.64269	4190.71	1345	13539	1.95578e+07	185174979	3933.43	3.59477	5353.53	1933	18408	2.49845e+07	236556307	5007.71	3.69964	-0.0479172	0.0569501	-0.0479172	0.0569501	3.64269
PD-50	PD	30	td	35	no	88	0	batch1	3	4691.64	7395.82	2189	13598	3.46985e+07	328529624	6638.66	3.82208	5667.3	1291	12744	2.6589e+07	251747166	5410.02	3.7332	6841.57	1234	18272	3.20982e+07	303909286	6495.75	3.81263	-0.0888811	-0.00945079	-0.0888811	-0.00945079	3.82208
PD-50	PD	30	td	35	no	57	0	batch1	3	4714.88	4993.13	1229	10447	2.3542e+07	222898282	4235.97	3.62695	3339.06	875	11517	1.57433e+07	149059149	3081.79	3.4888	3776.76	873	13931	1.7807e+07	168598560	3430.95	3.53541	-0.13815	-0.0915384	-0.13815	-0.0915384	3.62695
PD-50	PD	30	td	35	no	79	0	batch1	3	4896.44	4978.74	1745	16190	2.43781e+07	230814396	4221.58	3.62547	4822.04	1198	26915	2.36108e+07	223549860	4564.76	3.65942	5331.65	1197	29361	2.61061e+07	247175501	4985.84	3.69774	0.0339435	0.0722633	0.0339435	0.0722633	3.62547
PD-50	PD	30	td	35	no	16	0	batch1	3	4927.28	3341.66	1542	13772	1.64653e+07	155895086	2584.5	3.41238	2780.91	806	13639	1.37023e+07	129735089	2523.63	3.40203	2745.65	830	16568	1.35286e+07	128090147	2399.84	3.38018	-0.0103497	-0.0321946	-0.0103497	-0.0321946	3.41238
PD-50	PD	30	td	35	no	69	0	batch1	3	4971.85	4559.17	1716	11885	2.26675e+07	214618421	3802.01	3.58001	4535.61	1054	15375	2.25504e+07	213509191	4278.33	3.63127	5673.55	1373	26815	2.8208e+07	267076893	5327.74	3.72654	0.0512611	0.14653	0.0512611	0.14653	3.58001
PD-50	PD	30	td	35	no	40	0	batch1	3	5122.35	5312.53	683	12137	2.72127e+07	257652381	4555.37	3.65852	3471.75	329	10884	1.77835e+07	168376375	3214.47	3.50711	3832.23	241	11721	1.963e+07	185859226	3486.41	3.54238	-0.151414	-0.116145	-0.151414	-0.116145	3.65852
PD-50	PD	30	td	35	no	60	0	batch1	3	5210.12	7139.52	911	17437	3.71978e+07	352192437	6382.36	3.80498	5056.09	601	17183	2.63428e+07	249416856	4798.81	3.68113	5930.75	461	21440	3.08999e+07	292563687	5584.93	3.74702	-0.123847	-0.0579633	-0.123847	-0.0579633	3.80498
PD-50	PD	30	td	35	no	25	0	batch1	3	5305.81	6425.41	2501	29068	3.4092e+07	322786675	5668.24	3.75345	4231.29	1154	22210	2.24504e+07	212562971	3974.01	3.59923	5555.8	1475	31110	2.9478e+07	279101379	5209.99	3.71684	-0.15422	-0.0366119	-0.15422	-0.0366119	3.75345
PD-50	PD	30	td	35	no	52	0	batch1	3	5330.74	4582.09	1125	13972	2.44259e+07	231267054	3824.92	3.58262	3922.33	670	18190	2.09089e+07	197967629	3665.05	3.56408	4660.98	569	33212	2.48465e+07	235249253	4315.17	3.635	-0.0185432	0.0523749	-0.0185432	0.0523749	3.58262
PD-50	PD	30	td	35	no	55	0	batch1	3	5342.57	5008.72	2200	13359	2.67594e+07	253361003	4251.56	3.62855	4041.56	1225	11883	2.15923e+07	204438375	3784.28	3.57798	5508.49	2023	16191	2.94295e+07	278641538	5162.68	3.71287	-0.0505642	0.0843269	-0.0505642	0.0843269	3.62855
PD-50	PD	30	td	35	no	22	0	batch1	3	5553.91	6315.99	1614	20069	3.50784e+07	332126451	5558.83	3.74498	4221.84	1230	12806	2.34477e+07	222005673	3964.57	3.5982	5401.96	1322	16567	3.0002e+07	284062244	5056.15	3.70382	-0.146788	-0.0411638	-0.146788	-0.0411638	3.74498
PD-50	PD	30	td	35	no	12	0	batch1	3	5573.76	4011.38	1634	12717	2.23585e+07	211692669	3254.22	3.51245	2946.55	844	9200	1.64234e+07	155498093	2689.27	3.42963	2979.31	812	9628	1.6606e+07	157226951	2633.49	3.42053	-0.0828129	-0.0919152	-0.0828129	-0.0919152	3.51245
PD-50	PD	30	td	35	no	43	0	batch1	3	5714.13	4054.46	1756	15848	2.31677e+07	219354404	3297.3	3.51816	2782.29	796	20478	1.58984e+07	150527519	2525.01	3.40226	2721.28	781	21440	1.55498e+07	147226892	2375.47	3.37575	-0.115895	-0.142409	-0.115895	-0.142409	3.51816
PD-50	PD	30	td	35	no	90	0	batch1	3	5757.33	4732.23	1521	14404	2.7245e+07	257958814	3975.07	3.59935	3615.85	768	14785	2.08176e+07	197103570	3358.57	3.52615	4174.98	721	65535	2.40367e+07	227582250	3829.16	3.5831	-0.0731905	-0.0162414	-0.0731905	-0.0162414	3.59935
PD-50	PD	30	td	35	no	46	0	batch1	3	5995.07	6072.28	2547	12978	3.64038e+07	344674753	5315.12	3.72551	4433.41	1316	12666	2.65786e+07	251649308	4176.13	3.62077	5624.67	1291	17648	3.37203e+07	319267674	5278.86	3.72254	-0.104739	-0.00297308	-0.104739	-0.00297308	3.72551
PD-50	PD	30	td	35	no	30	0	batch1	3	6029.61	7663.86	3418	16810	4.62101e+07	437521884	6906.69	3.83927	6702.58	2145	17067	4.04139e+07	382643674	6445.3	3.80924	7529.98	2416	20634	4.54028e+07	429878928	7184.16	3.85638	-0.0300269	0.0171058	-0.0300269	0.0171058	3.83927
PD-50	PD	30	td	35	no	10	0	batch1	3	6103.54	4410.85	1702	20563	2.69218e+07	254898630	3653.69	3.56273	3382.37	1062	12527	2.06445e+07	195463953	3125.1	3.49486	4123.27	1275	15866	2.51665e+07	238279604	3777.45	3.5772	-0.0678683	0.0144675	-0.0678683	0.0144675	3.56273
PD-50	PD	30	td	35	no	78	0	batch1	3	6105.55	4509.39	1887	13154	2.75323e+07	260678654	3752.23	3.57429	4218.55	938	22674	2.57566e+07	243865868	3961.27	3.59783	4954.6	1349	28196	3.02506e+07	286415650	4608.79	3.66359	0.0235456	0.0892976	0.0235456	0.0892976	3.57429
PD-50	PD	30	td	35	no	70	0	batch1	3	6356.92	4189.85	1737	13369	2.66345e+07	252178546	3432.69	3.53563	3908.09	869	18064	2.48434e+07	235220338	3650.82	3.56239	4971.47	1107	20999	3.16033e+07	299223058	4625.66	3.66517	0.0267558	0.129539	0.0267558	0.129539	3.53563
PD-50	PD	30	td	35	no	50	0	batch1	3	6376.88	5060.44	1532	21616	3.22698e+07	305533963	4303.27	3.6338	4736.35	931	24854	3.02031e+07	285966510	4479.07	3.65119	5074.27	962	30521	3.2358e+07	306369222	4728.45	3.67472	0.0173888	0.0409201	0.0173888	0.0409201	3.6338
PD-50	PD	30	td	35	no	81	0	batch1	3	6430.74	5602.66	2479	19034	3.60293e+07	341129076	4845.5	3.68534	5889.1	1723	28369	3.78713e+07	358569494	5631.82	3.75065	5931.88	1787	29115	3.81464e+07	361174125	5586.06	3.74711	0.0653104	0.0617672	0.0653104	0.0617672	3.68534
PD-50	PD	30	td	35	no	100	0	batch1	3	6463.49	7615.18	1865	17950	4.92206e+07	466026195	6858.02	3.8362	5313.2	1349	17730	3.43418e+07	325151863	5055.92	3.7038	5988.04	1209	21006	3.87036e+07	366449871	5642.22	3.75145	-0.132398	-0.0847486	-0.132398	-0.0847486	3.8362
PD-50	PD	30	td	35	no	48	0	batch1	3	6477.74	7340.64	2995	15523	4.75508e+07	450216381	6583.48	3.81846	6459.7	1947	17499	4.18443e+07	396186291	6202.42	3.79256	6956.99	2059	20322	4.50656e+07	426686308	6611.18	3.82028	-0.0258944	0.00182308	-0.0258944	0.00182308	3.81846
PD-50	PD	30	td	35	no	35	0	batch1	3	6505.1	3836.02	733	15192	2.49537e+07	236264073	3078.85	3.48839	2502.89	389	18087	1.62815e+07	154155226	2245.61	3.35133	2655.53	360	21989	1.72745e+07	163556420	2309.71	3.36356	-0.137055	-0.124832	-0.137055	-0.124832	3.48839
PD-50	PD	30	td	35	no	1	0	batch1	3	6784.56	4882.3	1762	22828	3.31243e+07	313624498	4125.14	3.61544	3607.15	1136	18924	2.44729e+07	231712309	3349.87	3.52503	4668.41	1299	21967	3.16731e+07	299884375	4322.59	3.63574	-0.090411	0.0203052	-0.090411	0.0203052	3.61544
PD-50	PD	30	td	35	no	80	0	batch1	3	6860.08	5194.33	2109	16439	3.56336e+07	337382364	4437.17	3.64711	5141.65	1364	24638	3.52721e+07	333960290	4884.37	3.68881	5273.95	1590	26453	3.61797e+07	342553452	4928.13	3.69268	0.0417022	0.045576	0.0417022	0.045576	3.64711
PD-50	PD	30	td	35	no	11	0	batch1	3	6924.93	3986.97	1649	19925	2.76095e+07	261409964	3229.81	3.50918	2958.09	884	13448	2.04846e+07	193950273	2700.81	3.43149	3680.34	1077	15338	2.54861e+07	241305322	3334.53	3.52303	-0.0776826	0.0138567	-0.0776826	0.0138567	3.50918
PD-50	PD	30	td	35	no	84	0	batch1	3	7055.69	6831.87	2180	20590	4.82035e+07	456396401	6074.71	3.78353	5674.73	1285	29562	4.00391e+07	379094749	5417.45	3.7338	6809.09	1296	34947	4.80428e+07	454874436	6463.27	3.81045	-0.0497304	0.026927	-0.0497304	0.026927	3.78353
PD-50	PD	30	td	35	no	8	0	batch1	3	7173.56	5953.43	2176	20026	4.27072e+07	404356890	5196.27	3.71569	4991.95	1536	15396	3.581e+07	339053253	4734.67	3.67529	6217.41	1782	20047	4.4601e+07	422286786	5871.6	3.76876	-0.0404016	0.0530648	-0.0404016	0.0530648	3.71569
PD-50	PD	30	td	35	no	91	0	batch1	3	7237.24	4451.99	1788	24683	3.22201e+07	305063504	3694.83	3.56759	3588.43	820	22603	2.59704e+07	245890220	3331.16	3.52259	5358.46	1064	34017	3.87805e+07	367177793	5012.65	3.70007	-0.0449991	0.132473	-0.0449991	0.132473	3.56759
PD-50	PD	30	td	35	no	21	0	batch1	3	7516.39	4525.48	1963	18889	3.40153e+07	322060258	3768.32	3.57615	3231.26	856	14895	2.42874e+07	229955703	2973.98	3.47334	3871.12	1113	14533	2.90968e+07	275492109	3525.3	3.5472	-0.102809	-0.028951	-0.102809	-0.028951	3.57615
PD-50	PD	30	td	35	no	29	0	batch1	3	7562.02	6771.9	1958	24047	5.12092e+07	484854161	6014.73	3.77922	4847.63	1142	23690	3.66578e+07	347080387	4590.35	3.66185	5340.31	1120	28030	4.03835e+07	382355774	4994.5	3.69849	-0.117371	-0.0807246	-0.117371	-0.0807246	3.77922
PD-50	PD	30	td	35	no	19	0	batch1	3	7787.09	6538.48	2589	17494	5.09157e+07	482075461	5781.32	3.76203	5313.74	1477	15843	4.13786e+07	391776788	5056.46	3.70385	5360.53	1520	17519	4.17429e+07	395226503	5014.71	3.70025	-0.0581799	-0.0617806	-0.0581799	-0.0617806	3.76203
PD-50	PD	30	td	35	no	33	0	batch1	3	7893.34	5877.91	1915	17190	4.63963e+07	439285331	5120.74	3.70933	4559.62	927	18276	3.59906e+07	340763148	4302.34	3.6337	5214.45	1272	19597	4.11594e+07	389702108	4868.64	3.68741	-0.0756283	-0.0219257	-0.0756283	-0.0219257	3.70933
PD-50	PD	30	td	35	no	62	0	batch1	3	8129.4	4832.98	1854	19347	3.92892e+07	371994174	4075.81	3.61021	4163.08	1038	27651	3.38433e+07	320432178	3905.8	3.59171	5320.32	861	58177	4.3251e+07	409505422	4974.51	3.69675	-0.0185043	0.0865358	-0.0185043	0.0865358	3.61021
PD-50	PD	30	td	35	no	85	0	batch1	3	8901.04	6894.59	2453	17038	6.1369e+07	581048010	6137.42	3.78799	5738.67	1780	21828	5.10801e+07	483631837	5481.39	3.73889	6347.03	1945	38928	5.64952e+07	534902264	6001.21	3.77824	-0.0490955	-0.009747	-0.0490955	-0.009747	3.78799
PD-50	PD	30	td	35	no	17	0	batch1	3	9987.74	5644.77	2174	17713	5.63785e+07	533797967	4887.61	3.6891	4623.51	1155	15205	4.61784e+07	437222539	4366.24	3.64011	5687.53	1285	16918	5.68056e+07	537841760	5341.72	3.72768	-0.0489896	0.0385843	-0.0489896	0.0385843	3.6891
PD-50	PD	30	td	35	no	66	0	batch1	3	10426.2	6018.57	2580	11585	6.27506e+07	594129180	5261.41	3.7211	5007.1	1310	18039	5.22048e+07	494280988	4749.82	3.67668	5664.06	1454	18403	5.90544e+07	559133327	5318.24	3.72577	-0.0444246	0.00466621	-0.0444246	0.00466621	3.7211
PD-50	PD	30	td	35	no	14	0	batch1	3	10958.8	4897.39	1550	17721	5.36695e+07	508148546	4140.23	3.61702	3856.19	822	20424	4.22592e+07	400114751	3598.92	3.55617	4011.76	678	19406	4.3964e+07	416256095	3665.94	3.56419	-0.0608529	-0.0528388	-0.0608529	-0.0528388	3.61702
PD-50	PD	30	td	35	no	31	0	batch1	3	11983.5	5765.1	1140	18122	6.9086e+07	654113632	5007.94	3.69966	4305.69	901	16666	5.15972e+07	488527647	4048.41	3.60728	4779.06	815	19429	5.72699e+07	542237526	4433.25	3.64672	-0.0923742	-0.0529366	-0.0923742	-0.0529366	3.69966
PD-51	PD	36	indeterminate	15	no	75	1	batch1	2	1477.58	3256.34	1622	9869	4.8115e+06	45559488	2488.51	3.39594	2200.89	782	9650	3.25198e+06	30792625	1940.01	3.2878	2700.13	1016	12028	3.98965e+06	37777482	2373.74	3.37543	-0.108136	-0.020507	-0.108136	-0.020507	3.39594
PD-51	PD	36	indeterminate	15	no	19	1	batch1	2	1902.02	4631.57	2569	12190	8.80935e+06	83414604	3863.74	3.58701	2787.05	1376	9493	5.30102e+06	50194721	2526.17	3.40246	3280.58	1418	12720	6.23974e+06	59083313	2954.19	3.47044	-0.184545	-0.116569	-0.184545	-0.116569	3.58701
PD-51	PD	36	indeterminate	15	no	54	1	batch1	2	2094.65	2554.36	1350	6840	5.35049e+06	50663156	1786.53	3.25201	2699.45	1270	11882	5.65441e+06	53540893	2438.57	3.38714	2530.92	1102	14904	5.3014e+06	50198332	2204.53	3.34332	0.135126	0.0913069	0.135126	0.0913069	3.25201
PD-51	PD	36	indeterminate	15	no	56	1	batch1	2	2179.46	3238.5	1781	11306	7.05816e+06	66832884	2470.67	3.39281	2246.02	895	8222	4.8951e+06	46351132	1985.14	3.29779	2614.34	1042	12734	5.69785e+06	53952224	2287.95	3.35945	-0.0950222	-0.0333668	-0.0950222	-0.0333668	3.39281
PD-51	PD	36	indeterminate	15	no	34	1	batch1	2	2365.96	3544.62	2317	10509	8.38643e+06	79410054	2776.79	3.44354	2632.73	1457	9119	6.22893e+06	58981008	2371.85	3.37509	2955.19	1590	10391	6.99188e+06	66205219	2628.8	3.41976	-0.068455	-0.0237841	-0.068455	-0.0237841	3.44354
PD-51	PD	36	indeterminate	15	no	27	1	batch1	2	2398.28	4657.21	2510	10944	1.11693e+07	105760674	3889.38	3.58988	2864.87	1465	7895	6.87075e+06	65058241	2603.99	3.41564	3184.33	1498	9600	7.6369e+06	72312875	2857.94	3.45605	-0.174242	-0.133828	-0.174242	-0.133828	3.58988
PD-51	PD	36	indeterminate	15	no	74	1	batch1	2	2567.78	3688.03	1647	10171	9.47005e+06	89670722	2920.2	3.46541	2549.37	852	10262	6.54622e+06	61985390	2288.49	3.35955	2903.18	815	12115	7.45474e+06	70588012	2576.79	3.41108	-0.105863	-0.0543323	-0.105863	-0.0543323	3.46541
PD-51	PD	36	indeterminate	15	no	41	1	batch1	2	2770.66	3331.61	2179	11919	9.23074e+06	87404751	2563.78	3.40888	2686.4	1372	11425	7.44309e+06	70477712	2425.52	3.38481	2856.35	1499	12954	7.91396e+06	74936272	2529.96	3.40311	-0.024075	-0.00576715	-0.024075	-0.00576715	3.40888
PD-51	PD	36	indeterminate	15	no	53	1	batch1	2	2785.65	4905.38	2670	11786	1.36647e+07	129389215	4137.55	3.61674	3551.86	1341	9363	9.89425e+06	93687449	3290.98	3.51733	4360.08	1947	12744	1.21457e+07	115005808	4033.69	3.6057	-0.0994174	-0.0110407	-0.0994174	-0.0110407	3.61674
PD-51	PD	36	indeterminate	15	no	66	1	batch1	2	2807.41	3253.49	1623	12526	9.13386e+06	86487388	2485.65	3.39544	2183.8	707	8558	6.13082e+06	58051941	1922.92	3.28396	2996.27	980	12382	8.41175e+06	79649802	2669.88	3.42649	-0.111479	0.0310509	-0.111479	0.0310509	3.39544
PD-51	PD	36	indeterminate	15	no	40	1	batch1	2	2856.62	4820	2452	27623	1.37689e+07	130376282	4052.17	3.60769	4354.53	1662	29149	1.24393e+07	117785750	4093.66	3.61211	5007.87	1639	27814	1.43056e+07	135457958	4681.48	3.67038	0.00442337	0.0626955	0.00442337	0.0626955	3.60769
PD-51	PD	36	indeterminate	15	no	20	1	batch1	2	2868.45	6844.16	4369	24261	1.96321e+07	185894268	6076.33	3.78364	5184.09	2816	20056	1.48703e+07	140804938	4923.21	3.69225	8168.7	4166	29971	2.34315e+07	221870053	7842.31	3.89444	-0.0913932	0.110803	-0.0913932	0.110803	3.78364
PD-51	PD	36	indeterminate	15	no	82	1	batch1	2	2923.58	4105.81	2480	11178	1.20037e+07	113661256	3337.98	3.52348	2688.78	1279	6915	7.86087e+06	74433633	2427.91	3.38523	2037.11	1148	4450	5.95564e+06	56393208	1710.72	3.23318	-0.138252	-0.290306	-0.138252	-0.290306	3.52348
PD-51	PD	36	indeterminate	15	no	18	1	batch1	2	2999.93	3579.72	2425	11293	1.07389e+07	101685527	2811.89	3.449	2286.11	1327	5709	6.85817e+06	64939147	2025.23	3.30647	3193.69	1812	9407	9.58085e+06	90719847	2867.3	3.45747	-0.142524	0.00847446	-0.142524	0.00847446	3.449
PD-51	PD	36	indeterminate	15	no	10	1	batch1	2	3083.89	4208.41	2327	11644	1.29783e+07	122889796	3440.58	3.53663	2938.1	1329	9465	9.06079e+06	85795485	2677.22	3.42768	2886.11	1260	10486	8.90045e+06	84277296	2559.72	3.40819	-0.108947	-0.128439	-0.108947	-0.128439	3.53663
PD-51	PD	36	indeterminate	15	no	72	1	batch1	2	3103.64	5024.99	1280	15704	1.55958e+07	147674283	4257.15	3.62912	3825.92	1154	12916	1.18743e+07	112436155	3565.04	3.55206	4590.17	1282	15644	1.42462e+07	134895942	4263.78	3.62979	-0.0770546	0.000675499	-0.0770546	0.000675499	3.62912
PD-51	PD	36	indeterminate	15	no	62	1	batch1	2	3179.89	4316.79	2320	15967	1.37269e+07	129978523	3548.96	3.5501	3028.71	1430	12613	9.63096e+06	91194345	2767.83	3.44214	4479.17	1864	17970	1.42433e+07	134867816	4152.78	3.61834	-0.107962	0.0682381	-0.107962	0.0682381	3.5501
PD-51	PD	36	indeterminate	15	no	52	1	batch1	2	3199.75	6079.54	2866	17339	1.9453e+07	184197992	5311.71	3.72523	5776.49	2141	16583	1.84833e+07	175016117	5515.61	3.74159	7178.45	2930	21411	2.29692e+07	217492577	6852.06	3.83582	0.0163593	0.110586	0.0163593	0.110586	3.72523
PD-51	PD	36	indeterminate	15	no	69	1	batch1	2	3250.23	5886.18	2675	18825	1.91314e+07	181152948	5118.35	3.70913	5388.16	2021	22143	1.75127e+07	165826042	5127.28	3.70989	7398.85	2517	35258	2.40479e+07	227707016	7072.46	3.84957	0.000757821	0.140441	0.000757821	0.140441	3.70913
PD-51	PD	36	indeterminate	15	no	59	1	batch1	2	3252.34	3884.16	2034	11607	1.26326e+07	119616557	3116.33	3.49364	2682.05	1141	10203	8.72295e+06	82596567	2421.18	3.38403	3698.78	1659	16220	1.20297e+07	113907506	3372.39	3.52794	-0.109616	0.0342942	-0.109616	0.0342942	3.49364
PD-51	PD	36	indeterminate	15	no	33	1	batch1	2	3319.72	6405.99	3569	21275	2.12661e+07	201366022	5638.16	3.75114	4721.59	2408	17606	1.56744e+07	148418551	4460.72	3.6494	6243.75	2743	26462	2.07275e+07	196265960	5917.36	3.77213	-0.101733	0.0209903	-0.101733	0.0209903	3.75114
PD-51	PD	36	indeterminate	15	no	32	1	batch1	2	3375.9	5326.37	3072	13001	1.79813e+07	170262683	4558.54	3.65883	3649.95	2024	10161	1.23219e+07	116674464	3389.08	3.53008	4354.81	2230	14716	1.47014e+07	139205729	4028.42	3.60513	-0.128744	-0.0536911	-0.128744	-0.0536911	3.65883
PD-51	PD	36	indeterminate	15	no	65	1	batch1	2	3401.14	4052.86	1808	12692	1.37844e+07	130522532	3285.03	3.51654	3176.67	1145	10604	1.08043e+07	102304776	2915.8	3.46476	4314.56	1534	17690	1.46744e+07	138950318	3988.17	3.60077	-0.0517826	0.0842335	-0.0517826	0.0842335	3.51654
PD-51	PD	36	indeterminate	15	no	43	1	batch1	2	3508.65	4376.61	2527	14848	1.5356e+07	145404249	3608.78	3.55736	3467.82	1597	11042	1.21674e+07	115211562	3206.95	3.50609	4134.68	1806	14212	1.45071e+07	137366307	3808.29	3.58073	-0.0512688	0.0233688	-0.0512688	0.0233688	3.55736
PD-51	PD	36	indeterminate	15	no	49	1	batch1	2	3569.91	3641.18	2193	9381	1.29987e+07	123082976	2873.35	3.45839	2963.28	1577	9185	1.05786e+07	100167862	2702.41	3.43175	3439.6	1788	11621	1.2279e+07	116268714	3113.21	3.49321	-0.0266385	0.034819	-0.0266385	0.034819	3.45839
PD-51	PD	36	indeterminate	15	no	90	1	batch1	2	3582.26	3791.78	2242	13515	1.35831e+07	128617047	3023.94	3.48057	2946.48	1343	10261	1.05551e+07	99944711	2685.61	3.42904	3152.93	1460	10665	1.12946e+07	106947570	2826.55	3.45126	-0.0515316	-0.0293179	-0.0515316	-0.0293179	3.48057
PD-51	PD	36	indeterminate	15	no	50	1	batch1	2	3595.78	3866.73	1907	9640	1.39039e+07	131654359	3098.9	3.49121	3147.67	1074	9336	1.13183e+07	107171838	2886.79	3.46042	3498.41	1262	11501	1.25795e+07	119113851	3172.02	3.50134	-0.0307916	0.0101289	-0.0307916	0.0101289	3.49121
PD-51	PD	36	indeterminate	15	no	89	1	batch1	2	3669.71	4053.36	2675	10396	1.48746e+07	140845978	3285.52	3.5166	3021.81	1501	9239	1.10892e+07	105001840	2760.93	3.44106	3646.98	1989	12158	1.33833e+07	126725137	3320.59	3.52121	-0.0755488	0.00461018	-0.0755488	0.00461018	3.5166
PD-51	PD	36	indeterminate	15	no	85	1	batch1	2	3697.38	3639.95	2374	13600	1.34583e+07	127434637	2872.12	3.4582	2560.94	1466	10195	9.46877e+06	89658620	2300.07	3.36174	3183.24	1639	15231	1.17697e+07	111445385	2856.85	3.45589	-0.0964621	-0.00231428	-0.0964621	-0.00231428	3.4582
PD-51	PD	36	indeterminate	15	no	23	1	batch1	2	3741.73	5288.27	3367	11727	1.97873e+07	187363594	4520.44	3.65518	3091.49	1811	8023	1.15675e+07	109531670	2830.62	3.45188	3861.1	2228	11948	1.44472e+07	136798839	3534.71	3.54835	-0.2033	-0.106827	-0.2033	-0.106827	3.65518
PD-51	PD	36	indeterminate	15	no	94	1	batch1	2	3781.55	5065.47	2843	12590	1.91553e+07	181379180	4297.64	3.63323	4378.43	2364	17686	1.65572e+07	156778517	4117.56	3.61464	5222.6	2692	21963	1.97495e+07	187005521	4896.21	3.68986	-0.0185902	0.0566302	-0.0185902	0.0566302	3.63323
PD-51	PD	36	indeterminate	15	no	80	1	batch1	2	3882.61	3399.11	1935	12974	1.31974e+07	124964779	2631.28	3.42017	2724.71	967	9116	1.0579e+07	100171325	2463.84	3.39161	3179.3	1385	12582	1.2344e+07	116883594	2852.91	3.45529	-0.0285548	0.035121	-0.0285548	0.035121	3.42017
PD-51	PD	36	indeterminate	15	no	67	1	batch1	2	3950.84	3442.97	1443	11963	1.36026e+07	128801445	2675.14	3.42735	2639.41	862	11813	1.04279e+07	98740186	2378.53	3.37631	3054.55	969	14922	1.2068e+07	114270753	2728.16	3.43587	-0.0510376	0.00852408	-0.0510376	0.00852408	3.42735
PD-51	PD	36	indeterminate	15	no	8	1	batch1	2	3993.72	6668.29	2462	22871	2.66313e+07	252168213	5900.46	3.77089	5749.9	1987	16941	2.29635e+07	217438383	5489.03	3.7395	8160.03	1984	28480	3.25888e+07	308579706	7833.64	3.89396	-0.0313907	0.123078	-0.0313907	0.123078	3.77089
PD-51	PD	36	indeterminate	15	no	25	1	batch1	2	4003.33	3747.66	1719	12828	1.50031e+07	142062616	2979.83	3.47419	2709.68	972	10060	1.08478e+07	102716018	2448.81	3.38895	3097.77	1184	11980	1.24014e+07	117427251	2771.38	3.4427	-0.0852369	-0.0314951	-0.0852369	-0.0314951	3.47419
PD-51	PD	36	indeterminate	15	no	44	1	batch1	2	4003.75	3406.68	1734	16287	1.36395e+07	129150705	2638.85	3.42141	2814.93	908	17895	1.12703e+07	106716985	2554.06	3.40723	3353.41	1037	17856	1.34262e+07	127131302	3027.03	3.48102	-0.0141841	0.0596012	-0.0141841	0.0596012	3.42141
PD-51	PD	36	indeterminate	15	no	84	1	batch1	2	4035.11	6075.26	3391	22753	2.45144e+07	232123376	5307.43	3.72488	4610.11	2200	20195	1.86023e+07	176143086	4349.23	3.63841	7255.02	3501	29472	2.92748e+07	277199661	6928.63	3.84065	-0.0864712	0.115763	-0.0864712	0.115763	3.72488
PD-51	PD	36	indeterminate	15	no	48	1	batch1	2	4079.15	2703.68	1420	14834	1.10287e+07	104429446	1935.84	3.28687	2857.3	1123	13319	1.16554e+07	110363372	2596.43	3.41438	2742.24	1021	15730	1.1186e+07	105918860	2415.85	3.38307	0.127506	0.096199	0.127506	0.096199	3.28687
PD-51	PD	36	indeterminate	15	no	95	1	batch1	2	4101.12	5513.79	2215	16236	2.26127e+07	214117087	4745.96	3.67632	3273.85	1153	10689	1.34265e+07	127133439	3012.97	3.479	5958.57	1840	17968	2.44368e+07	231389261	5632.18	3.75068	-0.197329	0.0743526	-0.197329	0.0743526	3.67632
PD-51	PD	36	indeterminate	15	no	24	1	batch1	2	4285.3	6419.08	3938	24006	2.75077e+07	260467127	5651.25	3.75214	4587.33	2539	14654	1.96581e+07	186140115	4326.45	3.63613	7014.86	3657	26927	3.00608e+07	284642097	6688.47	3.82533	-0.116013	0.0731824	-0.116013	0.0731824	3.75214
PD-51	PD	36	indeterminate	15	no	55	1	batch1	2	4339.69	6812.9	2599	26331	2.95659e+07	279955777	6045.07	3.7814	9185.16	2622	35462	3.98607e+07	377436383	8924.28	3.95057	11627.9	3300	50871	5.04615e+07	477814132	11301.5	4.05314	0.169172	0.271736	0.169172	0.271736	3.7814
PD-51	PD	36	indeterminate	15	no	35	1	batch1	2	4350.36	6138.78	3207	20690	2.67059e+07	252874766	5370.95	3.73005	5026.51	2056	23712	2.18671e+07	207057156	4765.64	3.67812	6367.19	2525	29599	2.76996e+07	262283735	6040.8	3.78109	-0.0519302	0.0510436	-0.0519302	0.0510436	3.73005
PD-51	PD	36	indeterminate	15	no	30	1	batch1	2	4445.93	5864.31	3251	12886	2.60724e+07	246875857	5096.48	3.70727	4511.75	2431	12644	2.00589e+07	189935466	4250.87	3.62848	5980.31	2888	17452	2.65881e+07	251759233	5653.92	3.75235	-0.0787928	0.0450794	-0.0787928	0.0450794	3.70727
PD-51	PD	36	indeterminate	15	no	96	1	batch1	2	4449.21	5404.49	3202	15420	2.40457e+07	227685971	4636.66	3.66621	4499.86	2361	14436	2.00208e+07	189574667	4238.99	3.62726	5826.37	2733	20793	2.59227e+07	245459106	5499.98	3.74036	-0.0389437	0.0741555	-0.0389437	0.0741555	3.66621
PD-51	PD	36	indeterminate	15	no	13	1	batch1	2	4464.1	4944.06	2949	12468	2.20708e+07	208985383	4176.23	3.62078	3185.89	1714	11691	1.42221e+07	134667765	2925.02	3.46613	3870.01	1982	12693	1.72761e+07	163585528	3543.63	3.54945	-0.154656	-0.0713364	-0.154656	-0.0713364	3.62078
PD-51	PD	36	indeterminate	15	no	7	1	batch1	2	4470.33	3996.8	2301	13470	1.7867e+07	169180347	3228.96	3.50906	3625.99	1625	12108	1.62094e+07	153484549	3365.11	3.527	4003.54	1855	13883	1.78971e+07	169465751	3677.15	3.56551	0.0179365	0.056448	0.0179365	0.056448	3.50906
PD-51	PD	36	indeterminate	15	no	92	1	batch1	2	4476.88	7203.75	4813	23776	3.22503e+07	305374250	6435.92	3.80861	6241.36	3815	18791	2.79418e+07	264577322	5980.48	3.77674	8444.83	4593	27952	3.78065e+07	357984681	8118.44	3.90947	-0.0318747	0.100862	-0.0318747	0.100862	3.80861
PD-51	PD	36	indeterminate	15	no	98	1	batch1	2	4504.86	6409.95	2587	18034	2.88759e+07	273422636	5642.11	3.75144	5557.67	2051	23488	2.50365e+07	237067947	5296.79	3.72401	8747.43	3111	39351	3.9406e+07	373130581	8421.05	3.92537	-0.027429	0.173924	-0.027429	0.173924	3.75144
PD-51	PD	36	indeterminate	15	no	68	1	batch1	2	4561.05	5944.71	2633	25668	2.71141e+07	256739953	5176.88	3.71407	4479.95	1620	21503	2.04333e+07	193479937	4219.07	3.62522	7329.35	2656	36157	3.34295e+07	316539980	7002.96	3.84528	-0.0888509	0.131214	-0.0888509	0.131214	3.71407
PD-51	PD	36	indeterminate	15	no	93	1	batch1	2	4643.53	6353	3140	16002	2.95003e+07	279335018	5585.17	3.74704	6755.87	2522	23099	3.13711e+07	297048994	6495	3.81258	9878.32	3859	39811	4.58703e+07	434339719	9551.93	3.98009	0.0655426	0.233055	0.0655426	0.233055	3.74704
PD-51	PD	36	indeterminate	15	no	22	1	batch1	2	4676.06	5622.84	3189	27065	2.62927e+07	248962354	4855.01	3.68619	5407.79	2073	36771	2.52871e+07	239440609	5146.91	3.71155	7192.31	2794	50358	3.36316e+07	318453691	6865.92	3.8367	0.0253569	0.150509	0.0253569	0.150509	3.68619
PD-51	PD	36	indeterminate	15	no	87	1	batch1	2	4759.7	3950.85	1853	14891	1.88048e+07	178060729	3183.02	3.50284	5223.28	1678	26392	2.48612e+07	235408070	4962.4	3.69569	5815.46	1574	32960	2.76798e+07	262096850	5489.07	3.7395	0.192853	0.23666	0.192853	0.23666	3.50284
PD-51	PD	36	indeterminate	15	no	76	1	batch1	2	4886.01	4691.73	1669	16299	2.29238e+07	217062932	3923.9	3.59372	3427.11	918	20394	1.67449e+07	158555369	3166.24	3.50054	4134.6	1050	28291	2.02017e+07	191287409	3808.21	3.58072	-0.0931746	-0.0129966	-0.0931746	-0.0129966	3.59372
PD-51	PD	36	indeterminate	15	no	97	1	batch1	2	4958.77	6145.2	2070	21525	3.04727e+07	288541883	5377.37	3.73057	5922.83	1588	25521	2.937e+07	278100493	5661.95	3.75297	6990.47	1720	34009	3.46641e+07	328230536	6664.08	3.82374	0.0223961	0.0931702	0.0223961	0.0931702	3.73057
PD-51	PD	36	indeterminate	15	no	51	1	batch1	2	4964.16	3640.91	2129	16251	1.8074e+07	171140880	2873.08	3.45835	2878.74	1387	11105	1.42905e+07	135315230	2617.86	3.41795	3603.63	1593	14880	1.7889e+07	169388752	3277.24	3.51551	-0.0404002	0.0571615	-0.0404002	0.0571615	3.45835
PD-51	PD	36	indeterminate	15	no	16	1	batch1	2	4985.07	4329.21	2351	13079	2.15814e+07	204351577	3561.38	3.55162	2824.89	1225	10089	1.40823e+07	133343275	2564.01	3.40892	3818.43	1571	12283	1.90351e+07	180241404	3492.04	3.54308	-0.142698	-0.00853841	-0.142698	-0.00853841	3.55162
PD-51	PD	36	indeterminate	15	no	61	1	batch1	2	4998.69	4737.21	2327	23254	2.36799e+07	224221749	3969.38	3.59872	3344.68	1103	12385	1.67191e+07	158310618	3083.81	3.48909	4930.76	1596	21003	2.46474e+07	233382806	4604.37	3.66317	-0.109636	0.0644476	-0.109636	0.0644476	3.59872
PD-51	PD	36	indeterminate	15	no	64	1	batch1	2	5006.09	3951.71	1354	17704	1.97826e+07	187319079	3183.88	3.50296	3629.7	945	16276	1.81706e+07	172054904	3368.82	3.52748	4788.19	1031	22533	2.39701e+07	226969600	4461.8	3.64951	0.0245208	0.146553	0.0245208	0.146553	3.50296
PD-51	PD	36	indeterminate	15	no	9	1	batch1	2	5056.99	5028.05	2215	16910	2.54268e+07	240763212	4260.22	3.62943	5223.39	1622	25091	2.64146e+07	250116627	4962.51	3.6957	6276.42	1647	34451	3.17398e+07	300540228	5950.03	3.77452	0.0662693	0.145087	0.0662693	0.145087	3.62943
PD-51	PD	36	indeterminate	15	no	63	1	batch1	2	5084.13	4453.98	1897	19371	2.26446e+07	214419270	3686.15	3.56657	3425.18	1189	11335	1.74141e+07	164891821	3164.31	3.50028	5029.93	1556	18243	2.55728e+07	242145650	4703.54	3.67242	-0.0662947	0.105851	-0.0662947	0.105851	3.56657
PD-51	PD	36	indeterminate	15	no	42	1	batch1	2	5158.27	6813.17	2978	28831	3.51442e+07	332775661	6045.34	3.78142	6512.22	2066	32708	3.35918e+07	318076334	6251.34	3.79597	8556.68	2216	57036	4.41377e+07	417934106	8230.29	3.91542	0.0145526	0.133995	0.0145526	0.133995	3.78142
PD-51	PD	36	indeterminate	15	no	28	1	batch1	2	5211.71	3763.6	2203	13374	1.96148e+07	185729685	2995.76	3.47651	2733.61	1360	10142	1.42468e+07	134900962	2472.73	3.39318	3550.25	1677	12635	1.85029e+07	175201355	3223.86	3.50838	-0.0833303	0.0318687	-0.0833303	0.0318687	3.47651
PD-51	PD	36	indeterminate	15	no	83	1	batch1	2	5258.49	4885.82	2780	18906	2.5692e+07	243274587	4117.99	3.61468	4563.15	1872	19856	2.39953e+07	227208118	4302.27	3.6337	6223.46	2658	31286	3.2726e+07	309878506	5897.07	3.77064	0.0190126	0.155951	0.0190126	0.155951	3.61468
PD-51	PD	36	indeterminate	15	no	60	1	batch1	2	5270.53	3099.45	1412	10129	1.63357e+07	154681083	2331.62	3.36766	2374.48	639	11364	1.25148e+07	118500942	2113.61	3.32502	2903.17	819	14988	1.53012e+07	144885509	2576.78	3.41108	-0.0426334	0.0434197	-0.0426334	0.0434197	3.36766
PD-51	PD	36	indeterminate	15	no	11	1	batch1	2	5271.48	3903.06	2006	19106	2.05749e+07	194821121	3135.23	3.49627	3454.75	1356	16806	1.82117e+07	172443929	3193.88	3.50432	4407.27	1602	20332	2.32329e+07	219988997	4080.88	3.61075	0.00804893	0.114485	0.00804893	0.114485	3.49627
PD-51	PD	36	indeterminate	15	no	31	1	batch1	2	5303.9	3710.31	1933	13167	1.96791e+07	186339076	2942.48	3.46871	3782.63	1427	19483	2.00627e+07	189971048	3521.75	3.54676	3840.23	1316	22968	2.03682e+07	192863914	3513.84	3.54578	0.0780453	0.0770687	0.0780453	0.0770687	3.46871
PD-51	PD	36	indeterminate	15	no	29	1	batch1	2	5353.75	3660.33	1739	18445	1.95965e+07	185556903	2892.5	3.46127	2759.53	1068	13934	1.47738e+07	139891430	2498.65	3.39771	3447.52	1333	16466	1.84571e+07	174768401	3121.13	3.49431	-0.0635684	0.0330377	-0.0635684	0.0330377	3.46127
PD-51	PD	36	indeterminate	15	no	57	1	batch1	2	5400.64	4424.8	2348	15961	2.38967e+07	226275353	3656.97	3.56312	4175.72	1580	16089	2.25515e+07	213537747	3914.84	3.59271	5891.66	1898	24346	3.18188e+07	301287916	5565.27	3.74549	0.0295928	0.182365	0.0295928	0.182365	3.56312
PD-51	PD	36	indeterminate	15	no	58	1	batch1	2	5404.76	4307.49	2156	14246	2.3281e+07	220444605	3539.66	3.54896	3799.14	1175	18051	2.05334e+07	194428401	3538.26	3.54879	6265.56	1704	30971	3.38638e+07	320652500	5939.17	3.77373	-0.000172291	0.224764	-0.000172291	0.224764	3.54896
PD-51	PD	36	indeterminate	15	no	21	1	batch1	2	5578.06	4966.34	2847	16156	2.77026e+07	262312103	4198.51	3.62309	3833.86	2002	15512	2.13855e+07	202496956	3572.99	3.55303	5123.65	2347	25856	2.85801e+07	270620983	4797.26	3.68099	-0.0700637	0.0578984	-0.0700637	0.0578984	3.62309
PD-51	PD	36	indeterminate	15	no	5	1	batch1	2	5622.42	3197.91	1226	13021	1.798e+07	170250601	2430.08	3.38562	2377.2	791	8479	1.33656e+07	126557625	2116.33	3.32558	2303.42	708	8074	1.29508e+07	122629517	1977.03	3.29601	-0.0600383	-0.0896077	-0.0600383	-0.0896077	3.38562
PD-51	PD	36	indeterminate	15	no	81	1	batch1	2	5641.43	4467.61	2689	13883	2.52037e+07	238651039	3699.78	3.56818	4139.53	2289	15503	2.33529e+07	221125467	3878.65	3.58868	4857.57	2411	20219	2.74036e+07	259481435	4531.18	3.65621	0.0205047	0.0880346	0.0205047	0.0880346	3.56818
PD-51	PD	36	indeterminate	15	no	17	1	batch1	2	5670.05	4407.37	2515	18864	2.499e+07	236627510	3639.54	3.56105	2906.92	1503	13447	1.64824e+07	156069809	2646.05	3.4226	4764.54	2160	24658	2.70152e+07	255803233	4438.15	3.6472	-0.138449	0.0861549	-0.138449	0.0861549	3.56105
PD-51	PD	36	indeterminate	15	no	78	1	batch1	2	5671.63	4020.71	1751	18734	2.2804e+07	215928205	3252.88	3.51227	3726.49	1178	15060	2.11353e+07	200127641	3465.62	3.53978	4543.82	1417	20457	2.57709e+07	244021435	4217.43	3.62505	0.0275127	0.11278	0.0275127	0.11278	3.51227
PD-51	PD	36	indeterminate	15	no	73	1	batch1	2	5677.34	4127.8	1540	14236	2.34349e+07	221902016	3359.96	3.52633	3843.05	1029	16468	2.18183e+07	206594625	3582.17	3.55415	4941.29	1200	21279	2.80534e+07	265633854	4614.9	3.66416	0.0278118	0.137828	0.0278118	0.137828	3.52633
PD-51	PD	36	indeterminate	15	no	45	1	batch1	2	5723.17	5321	2790	19750	3.0453e+07	288355397	4553.16	3.65831	4439.9	2084	16745	2.54103e+07	240606937	4179.02	3.62107	6015.55	2855	25330	3.4428e+07	325994895	5689.16	3.75505	-0.0372388	0.0967351	-0.0372388	0.0967351	3.65831
PD-51	PD	36	indeterminate	15	no	47	1	batch1	2	5772.28	3908.27	2115	13239	2.25596e+07	213614296	3140.44	3.49699	4197.39	1611	20528	2.42285e+07	229416975	3936.52	3.59511	4429.7	1651	25472	2.55695e+07	242114209	4103.31	3.61313	0.0981218	0.116144	0.0981218	0.116144	3.49699
PD-51	PD	36	indeterminate	15	no	79	1	batch1	2	5796.25	3568.48	1787	11855	2.06838e+07	195852701	2800.65	3.44726	2861.62	1102	12120	1.65867e+07	157057196	2600.74	3.4151	3865.22	1322	16096	2.24038e+07	212138724	3538.83	3.54886	-0.0321617	0.1016	-0.0321617	0.1016	3.44726
PD-51	PD	36	indeterminate	15	no	37	1	batch1	2	5809.35	3594.82	1887	12036	2.08835e+07	197743665	2826.98	3.45132	2552.62	1200	7773	1.48291e+07	140414442	2291.74	3.36017	2868.06	1394	8578	1.66616e+07	157766188	2541.67	3.40512	-0.0911578	-0.0462044	-0.0911578	-0.0462044	3.45132
PD-51	PD	36	indeterminate	15	no	99	1	batch1	2	5813.47	6107.99	2464	24988	3.55086e+07	336226770	5340.16	3.72755	5904.01	1515	23203	3.43228e+07	324998233	5643.14	3.75152	7803.76	2107	34895	4.53669e+07	429573790	7477.37	3.87375	0.0239661	0.146195	0.0239661	0.146195	3.72755
PD-51	PD	36	indeterminate	15	no	26	1	batch1	2	5842.3	3769.63	2092	17994	2.20233e+07	208535693	3001.8	3.47738	2424.97	1076	14426	1.41674e+07	134149620	2164.1	3.33528	2529.39	1105	20321	1.47774e+07	139925669	2203	3.34301	-0.142104	-0.134367	-0.142104	-0.134367	3.47738
PD-51	PD	36	indeterminate	15	no	38	1	batch1	2	5864.79	2866.05	1543	10390	1.68088e+07	159160488	2098.22	3.32185	2701.88	1104	12891	1.5846e+07	150043546	2441	3.38757	2653.95	1041	14439	1.55649e+07	147382096	2327.57	3.3669	0.0657173	0.0450507	0.0657173	0.0450507	3.32185
PD-51	PD	36	indeterminate	15	no	12	1	batch1	2	5902.6	4840.07	2807	18352	2.8569e+07	270516370	4072.24	3.60983	4085.19	1919	14981	2.41133e+07	228325573	3824.32	3.58255	6359.08	2945	22974	3.75351e+07	355415372	6032.69	3.78051	-0.0272794	0.170678	-0.0272794	0.170678	3.60983
PD-51	PD	36	indeterminate	15	no	14	1	batch1	2	6003.14	3476.52	1645	18657	2.08701e+07	197615919	2708.69	3.43276	2551.84	887	12739	1.53191e+07	145054262	2290.96	3.36002	3438.18	1211	16651	2.06399e+07	195436653	3111.79	3.49301	-0.0727414	0.0602513	-0.0727414	0.0602513	3.43276
PD-51	PD	36	indeterminate	15	no	15	1	batch1	2	6068.72	3277.63	1998	11462	1.9891e+07	188345472	2509.8	3.39964	2393.62	1172	9460	1.45262e+07	137546814	2132.74	3.32894	3031.14	1478	12985	1.83951e+07	174181317	2704.75	3.43213	-0.0707003	0.0324887	-0.0707003	0.0324887	3.39964
PD-51	PD	36	indeterminate	15	no	39	1	batch1	2	6084.67	4685.51	2037	13428	2.85098e+07	269955676	3917.68	3.59303	4306.68	1811	15784	2.62047e+07	248129115	4045.8	3.607	4878.02	1560	20028	2.96811e+07	281046971	4551.63	3.65817	0.0139755	0.0651379	0.0139755	0.0651379	3.59303
PD-51	PD	36	indeterminate	15	no	71	1	batch1	2	6239.6	4205.2	1348	19541	2.62388e+07	248451618	3437.37	3.53623	3834.04	674	18652	2.39229e+07	226522576	3573.16	3.55305	5088.62	868	27472	3.1751e+07	300646124	4762.24	3.67781	0.0168263	0.141585	0.0168263	0.141585	3.53623
PD-51	PD	36	indeterminate	15	no	77	1	batch1	2	6308.77	4311.74	1742	19338	2.72018e+07	257570457	3543.91	3.54948	3832.49	891	19887	2.41783e+07	228941536	3571.61	3.55286	5018.35	1079	27424	3.16596e+07	299780978	4691.96	3.67135	0.00338184	0.121871	0.00338184	0.121871	3.54948
PD-51	PD	36	indeterminate	15	no	6	1	batch1	2	6445.54	4736.94	2655	16618	3.05321e+07	289104952	3969.11	3.59869	4487.74	1852	16636	2.89259e+07	273896049	4226.87	3.62602	5709.39	2401	23058	3.68001e+07	348455225	5383	3.73102	0.0273257	0.132331	0.0273257	0.132331	3.59869
PD-51	PD	36	indeterminate	15	no	2	1	batch1	2	6557.91	4006.2	2396	19316	2.62723e+07	248768773	3238.36	3.51033	2780.25	1402	11779	1.82326e+07	172642225	2519.37	3.40129	3225.31	1621	17195	2.11513e+07	200278651	2898.92	3.46224	-0.109034	-0.0480899	-0.109034	-0.0480899	3.51033
PD-51	PD	36	indeterminate	15	no	91	1	batch1	2	6565.93	6454.26	2777	23852	4.23782e+07	401274173	5686.43	3.75484	5303.6	2400	19961	3.48231e+07	329735184	5042.72	3.70266	7102.1	2710	25993	4.66319e+07	441551930	6775.71	3.83096	-0.0521748	0.0761155	-0.0521748	0.0761155	3.75484
PD-51	PD	36	indeterminate	15	no	100	1	batch1	2	6630.46	3808.59	1844	11234	2.52527e+07	239114558	3040.76	3.48298	3193.11	976	10930	2.11718e+07	200472695	2932.23	3.4672	3580.4	1192	14210	2.37397e+07	224788179	3254.01	3.51242	-0.015784	0.0294371	-0.015784	0.0294371	3.48298
PD-51	PD	36	indeterminate	15	no	46	1	batch1	2	6747.58	3898.36	1705	13552	2.63045e+07	249073926	3130.53	3.49562	5247.19	1321	25611	3.54058e+07	335253330	4986.31	3.69778	5215.93	1213	30695	3.51949e+07	333256310	4889.54	3.68927	0.202162	0.193651	0.202162	0.193651	3.49562
PD-51	PD	36	indeterminate	15	no	70	1	batch1	2	6792.57	3306.23	1457	14659	2.24578e+07	212649883	2538.4	3.40456	2453.22	700	11546	1.66637e+07	157786041	2192.34	3.34091	3085.93	811	14726	2.09614e+07	198480938	2759.54	3.44084	-0.0636515	0.0362776	-0.0636515	0.0362776	3.40456
PD-51	PD	36	indeterminate	15	no	86	1	batch1	2	6878.64	3540.08	1675	12015	2.43509e+07	230576107	2772.25	3.44283	3614.77	1161	17682	2.48647e+07	235440638	3353.89	3.52555	4569.6	1295	25268	3.14326e+07	297631834	4243.21	3.62769	0.0827164	0.184862	0.0827164	0.184862	3.44283
PD-51	PD	36	indeterminate	15	no	3	1	batch1	2	7046.03	3590.38	1684	13223	2.52979e+07	239542759	2822.55	3.45064	3486.41	1101	15646	2.45654e+07	232606446	3225.54	3.5086	3860.17	1142	22224	2.71989e+07	257542647	3533.78	3.54824	0.0579607	0.0975982	0.0579607	0.0975982	3.45064
PD-51	PD	36	indeterminate	15	no	36	1	batch1	2	7055.75	4310.56	2016	16517	3.04142e+07	287988251	3542.72	3.54934	4456.53	1850	19726	3.14442e+07	297741039	4195.66	3.6228	5397.06	2006	25048	3.80803e+07	360577532	5070.67	3.70507	0.0734625	0.155728	0.0734625	0.155728	3.54934
PD-51	PD	36	indeterminate	15	no	88	1	batch1	2	7493.81	4554.6	2282	15169	3.41313e+07	323185523	3786.77	3.57827	4970.14	1553	21983	3.72453e+07	352671468	4709.27	3.67295	6658.27	1858	31187	4.98959e+07	472457790	6331.88	3.80153	0.0946842	0.223264	0.0946842	0.223264	3.57827
PD-51	PD	36	indeterminate	15	no	4	1	batch1	2	8016.58	4981.16	2564	16490	3.99319e+07	378109995	4213.33	3.62463	4745.02	2007	20399	3.80388e+07	360184612	4484.14	3.65168	5620.98	2168	27368	4.50611e+07	426677507	5294.59	3.72383	0.0270535	0.0992071	0.0270535	0.0992071	3.62463
PD-51	PD	36	indeterminate	15	no	1	1	batch1	2	8419.27	4616.86	2205	19280	3.88706e+07	368060959	3849.03	3.58535	3690.39	1420	19961	3.10704e+07	294201331	3429.51	3.53523	4646.85	1642	24556	3.91231e+07	370451814	4320.46	3.63553	-0.0501194	0.0501789	-0.0501194	0.0501789	3.58535
PD-52	PD	36	td	36	no	70	1	batch1	1	1634.95	3760.81	1204	15652	6.14874e+06	58217319	2982.31	3.47455	3636.63	942	18556	5.94571e+06	56295002	3372.15	3.52791	4797.56	1103	29844	7.84378e+06	74266207	4490.6	3.6523	0.0533546	0.177752	0.0533546	0.177752	3.47455
PD-52	PD	36	td	36	no	71	1	batch1	1	1771.94	2447.82	1008	10375	4.33738e+06	41067081	1669.32	3.22254	2431.77	741	14837	4.30894e+06	40797785	2167.29	3.33592	3129.22	855	21169	5.54479e+06	52499014	2822.26	3.4506	0.113378	0.228058	0.113378	0.228058	3.22254
PD-52	PD	36	td	36	no	5	1	batch1	1	1920.01	3276.68	1717	13329	6.29127e+06	59566832	2498.18	3.39762	2283.45	1012	12054	4.38424e+06	41510745	2018.97	3.30513	2313.19	919	13231	4.44135e+06	42051465	2006.23	3.30238	-0.0924947	-0.0952443	-0.0924947	-0.0952443	3.39762
PD-52	PD	36	td	36	no	44	1	batch1	1	2307.1	4036.3	1865	13629	9.31215e+06	88168987	3257.8	3.51292	3582.91	1320	12411	8.26614e+06	78265187	3318.44	3.52093	4206	1725	14506	9.70365e+06	91875824	3899.04	3.59096	0.00800923	0.0780326	0.00800923	0.0780326	3.51292
PD-52	PD	36	td	36	no	79	1	batch1	1	2346.28	2642.1	1102	9705	6.19911e+06	58694197	1863.6	3.27035	2667.53	809	11233	6.25878e+06	59259166	2403.05	3.38076	3031.82	896	14983	7.11351e+06	67351954	2724.86	3.43534	0.110411	0.164992	0.110411	0.164992	3.27035
PD-52	PD	36	td	36	no	80	1	batch1	1	2422.64	2383.39	1025	7703	5.7741e+06	54670160	1604.89	3.20544	2173.84	665	8619	5.26643e+06	49863486	1909.36	3.28089	2706.15	753	12560	6.55603e+06	62073613	2399.19	3.38006	0.0754437	0.174619	0.0754437	0.174619	3.20544
PD-52	PD	36	td	36	no	77	1	batch1	1	2668.41	3016.36	1210	9829	8.0489e+06	76208349	2237.86	3.34983	2788.85	927	11488	7.4418e+06	70460247	2524.37	3.40215	3195.71	943	13240	8.52748e+06	80739666	2888.75	3.46071	0.0523204	0.110877	0.0523204	0.110877	3.34983
PD-52	PD	36	td	36	no	2	1	batch1	1	2673.17	2777.73	1361	9738	7.42534e+06	70304391	1999.23	3.30086	2513.45	670	14057	6.71889e+06	63615557	2248.98	3.35199	3191.39	1016	18804	8.53113e+06	80774212	2884.43	3.46006	0.0511223	0.159197	0.0511223	0.159197	3.30086
PD-52	PD	36	td	36	no	7	1	batch1	1	2785.33	2626.34	1299	8909	7.31524e+06	69261884	1847.84	3.26666	2805.97	927	16411	7.81556e+06	73999011	2541.49	3.40509	3184.2	1160	18026	8.86906e+06	83973795	2877.24	3.45898	0.138424	0.192312	0.138424	0.192312	3.26666
PD-52	PD	36	td	36	no	84	1	batch1	1	3005.54	2248.66	1070	9654	6.75843e+06	63989970	1470.15	3.16736	1559.43	604	8624	4.68694e+06	44376721	1294.95	3.11225	1933.85	650	11127	5.81228e+06	55031610	1626.89	3.21136	-0.0551083	0.0439949	-0.0551083	0.0439949	3.16736
PD-52	PD	36	td	36	no	58	1	batch1	1	3323.66	2628.55	1205	7492	8.73641e+06	82717794	1850.05	3.26718	2289.71	843	7649	7.61022e+06	72054825	2025.23	3.30647	2585.66	810	10772	8.59385e+06	81368048	2278.69	3.35769	0.0392917	0.0905031	0.0392917	0.0905031	3.26718
PD-52	PD	36	td	36	no	6	1	batch1	1	3395.91	2531.94	1220	8316	8.59822e+06	81409427	1753.44	3.24389	2597.09	763	19123	8.81946e+06	83504160	2332.61	3.36784	2862.02	994	19283	9.71914e+06	92022416	2555.05	3.4074	0.123952	0.16351	0.123952	0.16351	3.24389
PD-52	PD	36	td	36	no	62	1	batch1	1	3543.56	2729.09	1059	11524	9.67068e+06	91563625	1950.59	3.29017	2273.71	651	12427	8.05703e+06	76285364	2009.24	3.30303	2852.35	784	15553	1.01075e+07	95699097	2545.38	3.40575	0.012866	0.115588	0.012866	0.115588	3.29017
PD-52	PD	36	td	36	no	36	1	batch1	1	3544.93	4120.11	1448	15859	1.46055e+07	138287371	3341.61	3.52396	3378.55	935	12946	1.19767e+07	113397778	3114.08	3.49333	3426.9	874	14094	1.21481e+07	115020585	3119.94	3.49415	-0.0306262	-0.0298093	-0.0306262	-0.0298093	3.52396
PD-52	PD	36	td	36	no	75	1	batch1	1	3603.65	3479.26	1278	9495	1.2538e+07	118712239	2700.76	3.43149	3365.97	819	13778	1.21298e+07	114846902	3101.49	3.49157	4209.66	1001	15258	1.51702e+07	143633753	3902.7	3.59137	0.0600855	0.15988	0.0600855	0.15988	3.43149
PD-52	PD	36	td	36	no	81	1	batch1	1	3639.77	3160.47	1143	14301	1.15034e+07	108916209	2381.97	3.37694	2698.29	841	14661	9.82116e+06	92988419	2433.81	3.38629	3139.46	876	17113	1.14269e+07	108192099	2832.5	3.45217	0.00935047	0.075233	0.00935047	0.075233	3.37694
PD-52	PD	36	td	36	no	57	1	batch1	1	3641.78	2610.14	1049	8942	9.50558e+06	90000398	1831.64	3.26284	2208.56	651	8552	8.0431e+06	76153469	1944.09	3.28872	2817.24	663	11704	1.02598e+07	97141201	2510.28	3.39972	0.0258745	0.13688	0.0258745	0.13688	3.26284
PD-52	PD	36	td	36	no	38	1	batch1	1	3655.72	2506.35	1011	9975	9.16252e+06	86752289	1727.85	3.23751	2191.57	607	13262	8.01178e+06	75856907	1927.1	3.2849	2227.84	616	16169	8.14437e+06	77112239	1920.88	3.2835	0.0473977	0.0459938	0.0473977	0.0459938	3.23751
PD-52	PD	36	td	36	no	39	1	batch1	1	3831.79	3217.84	1058	14333	1.23301e+07	116743419	2439.34	3.38727	2501.03	599	11710	9.58343e+06	90737539	2236.56	3.34958	2259.14	532	9413	8.65653e+06	81961527	1952.18	3.29052	-0.0376928	-0.0967542	-0.0376928	-0.0967542	3.38727
PD-52	PD	36	td	36	no	50	1	batch1	1	3934.66	2416.15	1031	9753	9.50671e+06	90011163	1637.65	3.21422	2173.51	762	11139	8.55203e+06	80972095	1909.04	3.28081	2426.45	734	15035	9.54725e+06	90394953	2119.49	3.32623	0.0665942	0.112011	0.0665942	0.112011	3.21422
PD-52	PD	36	td	36	no	65	1	batch1	1	4035.84	3253.13	1492	9632	1.31291e+07	124308560	2474.63	3.39351	3067.61	568	14933	1.23804e+07	117219448	2803.13	3.44764	3979.36	1179	18502	1.60601e+07	152059282	3672.4	3.56495	0.0541336	0.17144	0.0541336	0.17144	3.39351
PD-52	PD	36	td	36	no	72	1	batch1	1	4059.5	3186.94	1216	13063	1.29374e+07	122493302	2408.44	3.38174	2484.35	733	11841	1.00852e+07	95488563	2219.88	3.34633	2745.9	734	15729	1.1147e+07	105541401	2438.94	3.3872	-0.0354074	0.00546462	-0.0354074	0.00546462	3.38174
PD-52	PD	36	td	36	no	18	1	batch1	1	4085.58	3493.57	1572	9776	1.42733e+07	135141818	2715.07	3.43378	2775.46	729	15166	1.13394e+07	107363079	2510.98	3.39984	3367.17	1105	16946	1.37569e+07	130252329	3060.21	3.48575	-0.0339373	0.0519701	-0.0339373	0.0519701	3.43378
PD-52	PD	36	td	36	no	11	1	batch1	1	4215.7	2910.52	1067	12265	1.22699e+07	116173308	2132.02	3.32879	2880.07	697	14992	1.21415e+07	114957949	2615.59	3.41757	3629.76	766	22459	1.5302e+07	144882011	3322.8	3.5215	0.0887794	0.192714	0.0887794	0.192714	3.32879
PD-52	PD	36	td	36	no	76	1	batch1	1	4370.22	2661.82	1002	12616	1.16327e+07	110140821	1883.32	3.27492	2748.83	743	14924	1.2013e+07	113740984	2484.35	3.39521	2932.76	693	15996	1.28168e+07	121351751	2625.8	3.41926	0.120289	0.144337	0.120289	0.144337	3.27492
PD-52	PD	36	td	36	no	51	1	batch1	1	4543.33	2773.65	928	12424	1.26016e+07	119314043	1995.15	3.29998	2708.47	626	18870	1.23055e+07	116510172	2443.99	3.3881	2810.89	628	22703	1.27708e+07	120916259	2503.93	3.39862	0.0881246	0.0986475	0.0881246	0.0986475	3.29998
PD-52	PD	36	td	36	no	74	1	batch1	1	4575.54	2611.48	893	11748	1.19489e+07	113134482	1832.98	3.26316	1707.18	386	11465	7.81125e+06	73958270	1442.7	3.15918	1808.01	357	11070	8.27262e+06	78326544	1501.05	3.17639	-0.103981	-0.0867635	-0.103981	-0.0867635	3.26316
PD-52	PD	36	td	36	no	48	1	batch1	1	4600.47	1983.88	808	10323	9.12675e+06	86413639	1205.37	3.08112	1681.07	430	9612	7.73372e+06	73224193	1416.6	3.15125	2017.26	404	14604	9.28033e+06	87867725	1710.3	3.23307	0.0701244	0.151949	0.0701244	0.151949	3.08112
PD-52	PD	36	td	36	no	4	1	batch1	1	4628.77	2501.78	880	12072	1.15802e+07	109643240	1723.28	3.23636	2905.14	677	17880	1.34472e+07	127320633	2640.66	3.42171	3349.26	698	18314	1.5503e+07	146784901	3042.3	3.4832	0.185356	0.246845	0.185356	0.246845	3.23636
PD-52	PD	36	td	36	no	1	1	batch1	1	4675.56	2762.94	1106	11737	1.29183e+07	122312575	1984.44	3.29764	1954.84	611	9975	9.13995e+06	86538608	1690.36	3.22798	2233.86	614	12909	1.04445e+07	98890742	1926.9	3.28486	-0.0696589	-0.0127792	-0.0696589	-0.0127792	3.29764
PD-52	PD	36	td	36	no	86	1	batch1	1	4702.6	2648.94	953	9133	1.24569e+07	117943855	1870.44	3.27194	2487.92	665	11607	1.16997e+07	110774797	2223.45	3.34703	2844.41	576	15526	1.33761e+07	126647387	2537.45	3.4044	0.0750843	0.132455	0.0750843	0.132455	3.27194
PD-52	PD	36	td	36	no	60	1	batch1	1	4736.5	3233.5	1079	12291	1.53155e+07	145009705	2455	3.39005	3245.76	901	13717	1.53735e+07	145559256	2981.28	3.4744	4098.59	993	19317	1.9413e+07	183805449	3791.63	3.57883	0.084351	0.188774	0.084351	0.188774	3.39005
PD-52	PD	36	td	36	no	91	1	batch1	1	4771.46	2754.7	985	11950	1.3144e+07	124449268	1976.2	3.29583	2998.24	736	15718	1.4306e+07	135451553	2733.76	3.43676	3510.55	806	20059	1.67505e+07	158596184	3203.59	3.50564	0.14093	0.209805	0.14093	0.209805	3.29583
PD-52	PD	36	td	36	no	59	1	batch1	1	4843.7	2831.32	1028	11173	1.3714e+07	129846922	2052.81	3.31235	2665.08	642	16925	1.29089e+07	122223204	2400.6	3.38032	2711.8	581	21170	1.31352e+07	124365897	2404.84	3.38109	0.0679707	0.0687363	0.0679707	0.0687363	3.31235
PD-52	PD	36	td	36	no	78	1	batch1	1	4966.01	2339.7	833	9427	1.1619e+07	110010290	1561.2	3.19346	2046.38	497	11591	1.01623e+07	96218571	1781.9	3.25088	2452.32	540	14948	1.21782e+07	115305442	2145.35	3.3315	0.0574252	0.138041	0.0574252	0.138041	3.19346
PD-52	PD	36	td	36	no	40	1	batch1	1	5044.69	2845.38	1248	11632	1.43541e+07	135906641	2066.88	3.31531	3132.03	1000	13857	1.58001e+07	149598179	2867.55	3.45751	3341.06	1014	16234	1.68546e+07	159582267	3034.09	3.48203	0.142197	0.166714	0.142197	0.166714	3.31531
PD-52	PD	36	td	36	no	14	1	batch1	1	5121.69	2898.04	1348	8841	1.48429e+07	140534777	2119.54	3.32624	2411.77	566	12697	1.23524e+07	116954174	2147.3	3.33189	3184.25	974	17827	1.63087e+07	154413874	2877.29	3.45898	0.0056502	0.132741	0.0056502	0.132741	3.32624
PD-52	PD	36	td	36	no	45	1	batch1	1	5204.49	3021.38	1165	13431	1.57247e+07	148884325	2242.88	3.35081	3021.05	843	17503	1.5723e+07	148868223	2756.57	3.44037	3468.07	881	17014	1.80495e+07	170895960	3161.1	3.49984	0.0895644	0.149034	0.0895644	0.149034	3.35081
PD-52	PD	36	td	36	no	52	1	batch1	1	5204.91	3651.51	1250	15996	1.90058e+07	179950284	2873.01	3.45834	3057.79	800	17369	1.59155e+07	150690924	2793.31	3.44612	3409.44	846	21191	1.77458e+07	168020514	3102.48	3.49171	-0.0122181	0.0333707	-0.0122181	0.0333707	3.45834
PD-52	PD	36	td	36	no	21	1	batch1	1	5267.54	3062.09	1101	18988	1.61297e+07	152718779	2283.59	3.35862	2853.43	731	20594	1.50306e+07	142312118	2588.96	3.41312	2948.69	669	24561	1.55324e+07	147063127	2641.73	3.42189	0.0545064	0.0632701	0.0545064	0.0632701	3.35862
PD-52	PD	36	td	36	no	35	1	batch1	1	5438.85	2505.15	892	13869	1.36252e+07	129005361	1726.65	3.2372	2451.01	582	17022	1.33307e+07	126217205	2186.53	3.33976	2710.66	539	22072	1.47429e+07	139587959	2403.69	3.38088	0.102551	0.143674	0.102551	0.143674	3.2372
PD-52	PD	36	td	36	no	68	1	batch1	1	5487.97	3603.21	1023	13980	1.97743e+07	187226344	2824.71	3.45097	2438.25	482	13350	1.3381e+07	126693901	2173.77	3.33721	2882.49	520	16579	1.5819e+07	149777118	2575.53	3.41087	-0.113759	-0.0401072	-0.113759	-0.0401072	3.45097
PD-52	PD	36	td	36	no	9	1	batch1	1	5530.53	2488.07	992	9289	1.37604e+07	130285547	1709.57	3.23289	2707.12	607	19775	1.49718e+07	141755420	2442.64	3.38786	3376.32	732	23694	1.86729e+07	176797834	3069.36	3.48705	0.154971	0.25416	0.154971	0.25416	3.23289
PD-52	PD	36	td	36	no	83	1	batch1	1	5556.62	2470.53	894	10534	1.37278e+07	129976786	1692.02	3.22841	2043.02	546	11641	1.13523e+07	107485283	1778.54	3.25006	2805.97	621	16869	1.55917e+07	147624880	2499.01	3.39777	0.0216577	0.169361	0.0216577	0.169361	3.22841
PD-52	PD	36	td	36	no	61	1	batch1	1	5594.11	3252.45	1058	13173	1.81946e+07	172269120	2473.95	3.39339	3980.24	988	16552	2.22659e+07	210817408	3715.76	3.57005	4538.65	887	22359	2.53897e+07	240393871	4231.68	3.62651	0.176658	0.233123	0.176658	0.233123	3.39339
PD-52	PD	36	td	36	no	96	1	batch1	1	5623.69	2532.22	857	9821	1.42404e+07	134830865	1753.72	3.24396	2702.42	597	14835	1.51976e+07	143892996	2437.94	3.38702	2763.17	569	16372	1.55392e+07	147127584	2456.2	3.39026	0.143062	0.146303	0.143062	0.146303	3.24396
PD-52	PD	36	td	36	no	97	1	batch1	1	5663.82	2819.79	1002	11905	1.59708e+07	151213852	2041.29	3.3099	2661.42	672	14359	1.50738e+07	142721276	2396.94	3.37966	2892.38	666	16646	1.63819e+07	155106568	2585.41	3.41253	0.069754	0.102626	0.069754	0.102626	3.3099
PD-52	PD	36	td	36	no	87	1	batch1	1	5674.27	2658.67	920	10457	1.5086e+07	142836819	1880.17	3.2742	2600.08	677	14511	1.47535e+07	139689094	2335.6	3.3684	3094.75	694	17315	1.75605e+07	166265608	2787.79	3.44526	0.0942024	0.171064	0.0942024	0.171064	3.2742
PD-52	PD	36	td	36	no	93	1	batch1	1	5705.12	2403.94	1032	8851	1.37148e+07	129853795	1625.44	3.21097	2147.22	658	10542	1.22501e+07	115986339	1882.74	3.27479	2772.39	810	16826	1.58168e+07	149756359	2465.43	3.39189	0.0638195	0.180921	0.0638195	0.180921	3.21097
PD-52	PD	36	td	36	no	99	1	batch1	1	5717.47	2648.84	1129	12168	1.51447e+07	143392262	1870.34	3.27192	2397.32	755	12201	1.37066e+07	129776302	2132.84	3.32896	2954.18	799	15974	1.68904e+07	159921557	2647.22	3.42279	0.0570381	0.150869	0.0570381	0.150869	3.27192
PD-52	PD	36	td	36	no	54	1	batch1	1	5758.98	2902.17	1177	11041	1.67135e+07	158246500	2123.67	3.32709	3113.18	709	16499	1.79287e+07	169752406	2848.7	3.45465	3461.61	703	21216	1.99354e+07	188751453	3154.65	3.49895	0.127561	0.171865	0.127561	0.171865	3.32709
PD-52	PD	36	td	36	no	47	1	batch1	1	5785.49	2659.92	1047	9197	1.5389e+07	145705244	1881.42	3.27449	2213.32	582	9934	1.28051e+07	121241121	1948.84	3.28978	2576.44	601	13404	1.4906e+07	141132155	2269.48	3.35593	0.0152903	0.0814394	0.0152903	0.0814394	3.27449
PD-52	PD	36	td	36	no	15	1	batch1	1	5811.47	2682.41	1364	8785	1.55888e+07	147596957	1903.91	3.27965	2376.49	866	10341	1.38109e+07	130764009	2112.01	3.3247	2753.04	863	14511	1.59992e+07	151483396	2446.08	3.38847	0.0450503	0.108824	0.0450503	0.108824	3.27965
PD-52	PD	36	td	36	no	67	1	batch1	1	5817.49	2563.58	991	10106	1.49136e+07	141204606	1785.08	3.25166	2344.57	632	13228	1.36395e+07	129141444	2080.1	3.31808	2595.1	587	14385	1.5097e+07	142940615	2288.14	3.35948	0.0664258	0.107824	0.0664258	0.107824	3.25166
PD-52	PD	36	td	36	no	56	1	batch1	1	5817.91	2856.79	1185	11871	1.66205e+07	157366113	2078.29	3.31771	2699.23	859	12270	1.57039e+07	148686914	2434.75	3.38645	3655.58	1178	15816	2.12679e+07	201367751	3348.62	3.52487	0.0687492	0.20716	0.0687492	0.20716	3.31771
PD-52	PD	36	td	36	no	82	1	batch1	1	5825.84	2780.91	1067	10840	1.62011e+07	153394915	2002.41	3.30155	3060	833	15982	1.78271e+07	168789668	2795.52	3.44646	3236.41	816	17860	1.88548e+07	178520127	2929.44	3.46678	0.144911	0.165232	0.144911	0.165232	3.30155
PD-52	PD	36	td	36	no	10	1	batch1	1	5921.63	2537.39	1085	11530	1.50255e+07	142263913	1758.89	3.24524	1946.9	690	12683	1.15288e+07	109157009	1682.43	3.22594	2450.73	739	18736	1.45123e+07	137405269	2143.77	3.33118	-0.0193026	0.0859396	-0.0193026	0.0859396	3.24524
PD-52	PD	36	td	36	no	12	1	batch1	1	6062.73	2406.31	977	10745	1.45888e+07	138129440	1627.81	3.2116	2062.05	618	9399	1.25017e+07	118368093	1797.58	3.25469	2406.63	688	11743	1.45908e+07	138147896	2099.67	3.32215	0.0430842	0.110547	0.0430842	0.110547	3.2116
PD-52	PD	36	td	36	no	17	1	batch1	1	6092.52	3091.97	1244	13101	1.88379e+07	178360203	2313.47	3.36426	1268.44	501	9978	7.72797e+06	73169722	1003.96	3.00172	3545.66	859	33273	2.1602e+07	204531205	3238.69	3.51037	-0.362547	0.146106	-0.362547	0.146106	3.36426
PD-52	PD	36	td	36	no	95	1	batch1	1	6253.06	3103.7	1090	11156	1.94076e+07	183754543	2325.2	3.36646	3387.31	848	12871	2.1181e+07	200545546	3122.83	3.49455	3321.71	825	14205	2.07708e+07	196661723	3014.75	3.47925	0.128088	0.11279	0.128088	0.11279	3.36646
PD-52	PD	36	td	36	no	25	1	batch1	1	6410.22	3128.55	1129	14103	2.00546e+07	189880787	2350.04	3.37108	2783.53	801	14473	1.7843e+07	168940853	2519.05	3.40124	2605.59	657	14551	1.67024e+07	158140877	2298.62	3.36147	0.0301616	-0.009608	0.0301616	-0.009608	3.37108
PD-52	PD	36	td	36	no	28	1	batch1	1	6456.58	2162.5	820	8871	1.39623e+07	132197847	1384	3.14114	1940.39	433	15832	1.25283e+07	118619978	1675.91	3.22425	2306.92	439	23457	1.48948e+07	141026896	1999.96	3.30102	0.0831167	0.159886	0.0831167	0.159886	3.14114
PD-52	PD	36	td	36	no	90	1	batch1	1	6468.2	3352	1138	12113	2.16814e+07	205282972	2573.5	3.41052	3848.35	755	17888	2.48919e+07	235680894	3583.88	3.55435	4831.7	853	24548	3.12524e+07	295902749	4524.73	3.65559	0.14383	0.245069	0.14383	0.245069	3.41052
PD-52	PD	36	td	36	no	49	1	batch1	1	6502.84	2579.06	1092	10662	1.67712e+07	158792538	1800.56	3.25541	1827.43	583	10846	1.18835e+07	112515081	1562.96	3.19395	2389.57	672	16263	1.5539e+07	147125769	2082.61	3.31861	-0.0614594	0.0632005	-0.0614594	0.0632005	3.25541
PD-52	PD	36	td	36	no	30	1	batch1	1	6568.96	2346.79	921	11282	1.5416e+07	145960872	1568.29	3.19543	2137.18	531	13130	1.4039e+07	132924002	1872.7	3.27247	2556.97	537	19404	1.67966e+07	159033420	2250.01	3.35218	0.077043	0.156758	0.077043	0.156758	3.19543
PD-52	PD	36	td	36	no	92	1	batch1	1	6713.12	2473.93	919	11169	1.66078e+07	157245196	1695.43	3.22928	2578.22	572	20919	1.73079e+07	163874457	2313.75	3.36432	2934.11	695	24455	1.9697e+07	186494988	2627.15	3.41948	0.135037	0.190206	0.135037	0.190206	3.22928
PD-52	PD	36	td	36	no	98	1	batch1	1	6762.34	2470.52	922	10090	1.67065e+07	158180189	1692.02	3.22841	2369.67	582	11951	1.60245e+07	151722703	2105.19	3.32329	2594.95	587	15742	1.7548e+07	166147215	2287.99	3.35945	0.0948856	0.131049	0.0948856	0.131049	3.22841
PD-52	PD	36	td	36	no	66	1	batch1	1	6807.34	2573.18	921	10706	1.75165e+07	165849351	1794.68	3.25399	2507.32	506	15122	1.70681e+07	161604047	2242.84	3.3508	3257.36	566	19806	2.21739e+07	209946376	2950.39	3.46988	0.0968107	0.215892	0.0968107	0.215892	3.25399
PD-52	PD	36	td	36	no	8	1	batch1	1	7181.85	2540.34	1047	16480	1.82443e+07	172740214	1761.83	3.24597	2459.13	638	17891	1.76611e+07	167218510	2194.66	3.34137	3124.09	825	22421	2.24367e+07	212434823	2817.12	3.44981	0.0954014	0.203841	0.0954014	0.203841	3.24597
PD-52	PD	36	td	36	no	73	1	batch1	1	7210.79	1943.07	868	9341	1.40111e+07	132659477	1164.57	3.06617	1940.35	475	15475	1.39914e+07	132473393	1675.87	3.22424	2130.96	554	16584	1.53659e+07	145487154	1824	3.26102	0.158074	0.194858	0.158074	0.194858	3.06617
PD-52	PD	36	td	36	no	85	1	batch1	1	7247.97	2940.44	1099	11178	2.13122e+07	201787669	2161.94	3.33484	2236.19	646	11792	1.62078e+07	153458642	1971.72	3.29484	3062.77	898	18145	2.21988e+07	210182304	2755.8	3.44025	-0.0399992	0.105405	-0.0399992	0.105405	3.33484
PD-52	PD	36	td	36	no	22	1	batch1	1	7321.27	3057.8	1198	14562	2.2387e+07	211963436	2279.3	3.3578	2884.73	861	22530	2.11199e+07	199966397	2620.25	3.41834	3642.64	1066	29341	2.66688e+07	252504272	3335.68	3.52318	0.0605421	0.165384	0.0605421	0.165384	3.3578
PD-52	PD	36	td	36	no	100	1	batch1	1	7380.41	3054.97	1296	12480	2.25469e+07	213478050	2276.47	3.35726	2654.93	799	12221	1.95945e+07	185523924	2390.45	3.37848	3319.92	965	16649	2.45024e+07	231992470	3012.95	3.47899	0.0212193	0.121731	0.0212193	0.121731	3.35726
PD-52	PD	36	td	36	no	41	1	batch1	1	7532.08	3080.64	1279	12579	2.32036e+07	219695758	2302.14	3.36213	3049.11	808	17321	2.29661e+07	217446934	2784.63	3.44477	2886.51	702	18817	2.17414e+07	205851489	2579.55	3.41154	0.0826359	0.0494121	0.0826359	0.0494121	3.36213
PD-52	PD	36	td	36	no	23	1	batch1	1	7543.59	3323.58	1040	18782	2.50718e+07	237383595	2545.08	3.4057	3352.95	717	24705	2.52933e+07	239480991	3088.47	3.48974	3718.18	832	26132	2.80485e+07	265567528	3411.22	3.53291	0.0840418	0.127208	0.0840418	0.127208	3.4057
PD-52	PD	36	td	36	no	29	1	batch1	1	7553.62	2377.19	982	15024	1.79564e+07	170014323	1598.69	3.20376	1669.88	508	13089	1.26137e+07	119428368	1405.41	3.1478	2135.56	530	18439	1.61312e+07	152733312	1828.6	3.26212	-0.0559623	0.0583545	-0.0559623	0.0583545	3.20376
PD-52	PD	36	td	36	no	37	1	batch1	1	7682.58	2125.43	978	12074	1.63288e+07	154603850	1346.93	3.12935	1510.87	513	10520	1.16074e+07	109900769	1246.39	3.09566	1766.05	606	13370	1.35679e+07	128462751	1459.09	3.16408	-0.0336895	0.0347374	-0.0336895	0.0347374	3.12935
PD-52	PD	36	td	36	no	31	1	batch1	1	7803.2	2104.02	830	13207	1.64181e+07	155449371	1325.52	3.12239	1931.91	453	19573	1.50751e+07	142733465	1667.43	3.22205	2271.3	403	26988	1.77234e+07	167808499	1964.34	3.29322	0.0996622	0.17083	0.0996622	0.17083	3.12239
PD-52	PD	36	td	36	no	33	1	batch1	1	8143.28	2158.31	860	9642	1.75758e+07	166410294	1379.81	3.13982	2063.39	447	12748	1.68028e+07	159091615	1798.92	3.25501	2017.87	441	13422	1.64321e+07	155581935	1710.91	3.23323	0.115191	0.0934067	0.115191	0.0934067	3.13982
PD-52	PD	36	td	36	no	46	1	batch1	1	8216.37	2617.26	897	12048	2.15044e+07	203607282	1838.76	3.26453	2274.87	550	11312	1.86912e+07	176971552	2010.4	3.30328	2723.09	520	13979	2.23739e+07	211840140	2416.13	3.38312	0.0387567	0.118595	0.0387567	0.118595	3.26453
PD-52	PD	36	td	36	no	64	1	batch1	1	8420	3825.37	1745	13570	3.22096e+07	304966024	3046.87	3.48385	4038.62	1466	15478	3.40052e+07	321966598	3774.14	3.57682	4434.01	1285	20479	3.73343e+07	353487753	4127.04	3.61564	0.0929646	0.131785	0.0929646	0.131785	3.48385
PD-52	PD	36	td	36	no	42	1	batch1	1	8504.5	2763.76	1142	8963	2.35044e+07	222543594	1985.26	3.29782	3058.11	766	16563	2.60077e+07	246245409	2793.64	3.44617	3388.07	920	18230	2.88138e+07	272813737	3081.1	3.48871	0.148353	0.190889	0.148353	0.190889	3.29782
PD-52	PD	36	td	36	no	89	1	batch1	1	8510.83	3121.33	1133	14556	2.65651e+07	251523288	2342.83	3.36974	2476.08	673	11667	2.10735e+07	199527527	2211.6	3.34471	2678.52	691	14868	2.27964e+07	215840292	2371.55	3.37503	-0.0250337	0.00529192	-0.0250337	0.00529192	3.36974
PD-52	PD	36	td	36	no	94	1	batch1	1	8548.11	3065.59	860	13652	2.6205e+07	248113764	2287.09	3.35928	2576.98	490	14253	2.20284e+07	208568234	2312.51	3.36408	3108.33	461	16996	2.65704e+07	251572863	2801.37	3.44737	0.00479952	0.0880867	0.00479952	0.0880867	3.35928
PD-52	PD	36	td	36	no	34	1	batch1	1	8643.59	2556.56	1002	15205	2.20979e+07	209226455	1778.06	3.24995	1954.64	539	16142	1.68951e+07	159965724	1690.16	3.22793	2253.41	598	21027	1.94775e+07	184416566	1946.44	3.28924	-0.0220182	0.0392953	-0.0220182	0.0392953	3.24995
PD-52	PD	36	td	36	no	88	1	batch1	1	8931.19	3053.06	1335	18280	2.72675e+07	258173119	2274.56	3.3569	2484.19	819	16695	2.21867e+07	210067888	2219.71	3.3463	2989.85	936	23040	2.67029e+07	252827726	2682.89	3.4286	-0.0106012	0.0717046	-0.0106012	0.0717046	3.3569
PD-52	PD	36	td	36	no	16	1	batch1	1	9153.09	2575.53	885	13492	2.35741e+07	223203163	1797.03	3.25456	2318.62	489	15642	2.12226e+07	200938747	2054.15	3.31263	2546.69	462	20743	2.33101e+07	220703507	2239.72	3.35019	0.0580761	0.0956395	0.0580761	0.0956395	3.25456
PD-52	PD	36	td	36	no	53	1	batch1	1	9167.45	2979.95	1155	10076	2.73185e+07	258656603	2201.45	3.34271	2622.09	839	12318	2.40379e+07	227595023	2357.62	3.37247	2984.46	916	14929	2.73599e+07	259047876	2677.49	3.42773	0.0297647	0.0850201	0.0297647	0.0850201	3.34271
PD-52	PD	36	td	36	no	69	1	batch1	1	9224.8	2549.77	1033	15049	2.35211e+07	222701874	1771.27	3.24828	2027.71	670	11039	1.87053e+07	177104546	1763.24	3.24631	2349.01	716	13484	2.16692e+07	205167213	2042.05	3.31007	-0.00197345	0.0617818	-0.00197345	0.0617818	3.24828
PD-52	PD	36	td	36	no	26	1	batch1	1	9531.09	2358.97	948	15532	2.24836e+07	212878617	1580.47	3.19879	1967.64	518	18021	1.87537e+07	177563582	1703.16	3.23126	2351.55	581	25499	2.24129e+07	212208978	2044.59	3.31061	0.0324685	0.111819	0.0324685	0.111819	3.19879
PD-52	PD	36	td	36	no	24	1	batch1	1	10178	2569.74	961	12222	2.61548e+07	247638370	1791.24	3.25315	2014.92	613	12054	2.05078e+07	194171574	1750.44	3.24315	2426.5	569	17141	2.4697e+07	233834935	2119.54	3.32624	-0.0100064	0.0730879	-0.0100064	0.0730879	3.25315
PD-52	PD	36	td	36	no	32	1	batch1	1	10216.4	2210.46	900	12035	2.2583e+07	213819716	1431.96	3.15593	1619.72	551	15777	1.65478e+07	156676985	1355.24	3.13202	2106.33	592	22482	2.15192e+07	203747198	1799.37	3.25512	-0.023913	0.0991897	-0.023913	0.0991897	3.15593
PD-52	PD	36	td	36	no	55	1	batch1	1	10362.1	2237.22	1010	15053	2.31823e+07	219494193	1458.72	3.16397	1696.75	620	13191	1.75819e+07	166468139	1432.27	3.15603	2174.69	755	16639	2.25343e+07	213358695	1867.73	3.27131	-0.00794716	0.10734	-0.00794716	0.10734	3.16397
PD-52	PD	36	td	36	no	13	1	batch1	1	10550.7	2383.69	913	15482	2.51496e+07	238120842	1605.19	3.20553	1934.21	482	15934	2.04074e+07	193220256	1669.74	3.22265	2441.04	497	20002	2.57548e+07	243850555	2134.08	3.32921	0.0171228	0.123686	0.0171228	0.123686	3.20553
PD-52	PD	36	td	36	no	19	1	batch1	1	11231.7	2907.97	1084	15960	3.26616e+07	309245300	2129.47	3.32827	2483.7	685	21313	2.78963e+07	264126498	2219.22	3.3462	2851.39	716	24369	3.2026e+07	303227838	2544.42	3.40559	0.0179293	0.0773178	0.0179293	0.0773178	3.32827
PD-52	PD	36	td	36	no	27	1	batch1	1	11253.3	2418.39	999	18246	2.72148e+07	257674511	1639.89	3.21481	2056.43	611	23259	2.31416e+07	219108565	1791.95	3.25333	2298.89	576	22965	2.58701e+07	244942106	1991.93	3.29927	0.0385128	0.0844593	0.0385128	0.0844593	3.21481
PD-52	PD	36	td	36	no	3	1	batch1	1	11431.8	2441.43	968	16824	2.79099e+07	264255795	1662.93	3.22087	2120.68	565	16764	2.42432e+07	229538522	1856.21	3.26863	2515.16	706	20369	2.87527e+07	272235623	2208.2	3.34404	0.0477518	0.123163	0.0477518	0.123163	3.22087
PD-52	PD	36	td	36	no	63	1	batch1	1	11956.8	2583.52	937	14821	3.08906e+07	292477404	1805.02	3.25648	2175.66	436	22766	2.6014e+07	246304736	1911.19	3.2813	2771.89	491	28665	3.3143e+07	313803443	2464.93	3.39181	0.0248222	0.135324	0.0248222	0.135324	3.25648
PD-52	PD	36	td	36	no	43	1	batch1	1	12104.2	2081.07	802	10719	2.51897e+07	238500766	1302.57	3.1148	1657.35	416	12751	2.0061e+07	189940849	1392.88	3.14391	2033.04	367	15896	2.46084e+07	232996916	1726.08	3.23706	0.0291122	0.122261	0.0291122	0.122261	3.1148
PD-52	PD	36	td	36	no	20	1	batch1	1	15181.9	2487.05	839	16234	3.77582e+07	357501343	1708.55	3.23263	1998.32	407	19221	3.03384e+07	287249026	1733.85	3.23901	2208.49	291	23291	3.35291e+07	317458880	1901.52	3.2791	0.00638296	0.0464737	0.00638296	0.0464737	3.23263
PD-53	PD	18	indeterminate	18	no	97	1	batch1	1	503.132	4482.48	2591	11056	2.25528e+06	21354551	3703.98	3.56867	3342.08	1725	8732	1.68151e+06	15921678	3077.61	3.48821	4001.65	2229	10850	2.01336e+06	19063850	3694.69	3.56758	-0.0804559	-0.00109142	-0.0804559	-0.00109142	3.56867
PD-53	PD	18	indeterminate	18	no	16	1	batch1	1	835.597	7480.19	4171	18843	6.25042e+06	59183236	6701.69	3.82618	5652.11	2841	17452	4.72288e+06	44719490	5387.63	3.7314	6838.94	3650	20061	5.71459e+06	54109657	6531.97	3.81504	-0.0947861	-0.0111397	-0.0947861	-0.0111397	3.82618
PD-53	PD	18	indeterminate	18	no	33	1	batch1	1	936.244	5392.98	3278	10855	5.04914e+06	47808748	4614.48	3.66412	3551.96	1738	11011	3.3255e+06	31488092	3287.48	3.51686	5408.53	2464	17797	5.06371e+06	47946650	5101.57	3.7077	-0.147259	0.0435815	-0.147259	0.0435815	3.66412
PD-53	PD	18	indeterminate	18	no	98	1	batch1	1	971.201	3054.83	1659	7713	2.96686e+06	28092226	2276.33	3.35724	2110.73	718	7097	2.04995e+06	19410304	1846.26	3.26629	2844.37	919	9059	2.76246e+06	26156822	2537.41	3.40439	-0.0909432	0.047155	-0.0909432	0.047155	3.35724
PD-53	PD	18	indeterminate	18	no	86	1	batch1	1	1047.35	3371.8	1793	8923	3.53144e+06	33438131	2593.3	3.41385	2335.76	913	8320	2.44635e+06	23163714	2071.28	3.31624	3258.61	1218	12010	3.41289e+06	32315617	2951.65	3.47006	-0.0976133	0.0562117	-0.0976133	0.0562117	3.41385
PD-53	PD	18	indeterminate	18	no	95	1	batch1	1	1122.01	3537.68	2117	10931	3.96933e+06	37584357	2759.18	3.44078	2360.79	974	8928	2.64884e+06	25081073	2096.32	3.32146	2938.2	973	12977	3.29671e+06	31215489	2631.24	3.42016	-0.119323	-0.0206197	-0.119323	-0.0206197	3.44078
PD-53	PD	18	indeterminate	18	no	15	1	batch1	1	1261.1	4311.2	1758	9308	5.43687e+06	51480019	3532.7	3.54811	2651.54	975	6736	3.34386e+06	31661986	2387.06	3.37786	3121.29	1065	8329	3.93627e+06	37271324	2814.33	3.44937	-0.170243	-0.0987318	-0.170243	-0.0987318	3.54811
PD-53	PD	18	indeterminate	18	no	85	1	batch1	1	1279.38	5086.81	2561	12877	6.50794e+06	61621678	4308.31	3.63431	3162.32	1358	10297	4.04579e+06	38308347	2897.84	3.46207	4697.65	1971	15284	6.01006e+06	56907389	4390.69	3.64253	-0.172232	0.00822565	-0.172232	0.00822565	3.63431
PD-53	PD	18	indeterminate	18	no	17	1	batch1	1	1304.3	4291.04	2341	9695	5.5968e+06	52994354	3512.54	3.54562	2654.35	1028	7737	3.46206e+06	32781178	2389.87	3.37837	3196.79	1042	10924	4.16957e+06	39480323	2889.82	3.46087	-0.167247	-0.0847498	-0.167247	-0.0847498	3.54562
PD-53	PD	18	indeterminate	18	no	68	1	batch1	1	1306.1	5703.54	2405	26479	7.44936e+06	70535663	4925.04	3.69241	3883.14	1374	18466	5.07175e+06	48022757	3618.66	3.55855	5284.11	2117	21223	6.90155e+06	65348624	4977.15	3.69698	-0.133862	0.00457117	-0.133862	0.00457117	3.69241
PD-53	PD	18	indeterminate	18	no	64	1	batch1	1	1377.38	3924.44	1994	12393	5.40545e+06	51182504	3145.94	3.49775	2704.41	1174	10594	3.72501e+06	35270925	2439.93	3.38738	3665.11	1090	12298	5.04826e+06	47800355	3358.15	3.5261	-0.110372	0.0283497	-0.110372	0.0283497	3.49775
PD-53	PD	18	indeterminate	18	no	96	1	batch1	1	1434.41	4610.3	2451	19538	6.61307e+06	62617045	3831.8	3.5834	3408.82	1431	16785	4.88965e+06	46298573	3144.34	3.49753	4144.1	1652	21553	5.94436e+06	56285235	3837.14	3.58401	-0.0858724	0.000605637	-0.0858724	0.000605637	3.5834
PD-53	PD	18	indeterminate	18	no	100	1	batch1	1	1474.97	4052.54	2020	14774	5.97736e+06	56597736	3274.04	3.51508	3069.72	1162	14420	4.52773e+06	42871660	2805.24	3.44797	3504.94	1097	17289	5.16967e+06	48949983	3197.98	3.50488	-0.0671135	-0.0102082	-0.0671135	-0.0102082	3.51508
PD-53	PD	18	indeterminate	18	no	99	1	batch1	1	1516.05	3836.87	1998	13757	5.81688e+06	55078239	3058.37	3.48549	2803.67	1065	10093	4.2505e+06	40246639	2539.19	3.4047	3337.39	1102	13572	5.05965e+06	47908221	3030.43	3.4815	-0.0807943	-0.00398588	-0.0807943	-0.00398588	3.48549
PD-53	PD	18	indeterminate	18	no	56	1	batch1	1	1578.68	3736.61	1782	13758	5.89891e+06	55854882	2958.11	3.47101	2789.41	945	14840	4.40359e+06	41696177	2524.94	3.40225	3603.85	1132	14272	5.68932e+06	53870367	3296.89	3.5181	-0.0687637	0.0470898	-0.0687637	0.0470898	3.47101
PD-53	PD	18	indeterminate	18	no	37	1	batch1	1	1594.52	3591.09	1975	13759	5.72607e+06	54218336	2812.59	3.44911	2559.85	865	15547	4.08172e+06	38648548	2295.37	3.36085	3192.28	998	27356	5.09016e+06	48197089	2885.32	3.46019	-0.0882543	0.0110871	-0.0882543	0.0110871	3.44911
PD-53	PD	18	indeterminate	18	no	39	1	batch1	1	1611.1	6631.28	3018	15303	1.06837e+07	101160236	5852.78	3.76736	5599.05	1949	18584	9.02063e+06	85413511	5334.57	3.7271	7028.82	2334	23580	1.13241e+07	107224637	6721.86	3.82749	-0.0402627	0.0601268	-0.0402627	0.0601268	3.76736
PD-53	PD	18	indeterminate	18	no	94	1	batch1	1	1629.05	3950.74	2006	11907	6.43597e+06	60940156	3172.24	3.50137	2544.25	903	8250	4.14473e+06	39245098	2279.78	3.35789	3368.13	1114	11905	5.48687e+06	51953463	3061.17	3.48589	-0.143473	-0.0154781	-0.143473	-0.0154781	3.50137
PD-53	PD	18	indeterminate	18	no	80	1	batch1	1	1647.96	3793.78	1937	14443	6.252e+06	59198172	3015.28	3.47933	2571.09	995	11221	4.23704e+06	40119243	2306.61	3.36297	3497.28	1381	14460	5.76337e+06	54571524	3190.32	3.50383	-0.116354	0.0245058	-0.116354	0.0245058	3.47933
PD-53	PD	18	indeterminate	18	no	81	1	batch1	1	1658.94	5593.52	2523	17135	9.27933e+06	87863030	4815.02	3.6826	3555.59	1348	9315	5.89851e+06	55851170	3291.11	3.51734	5372.06	2174	16081	8.91193e+06	84384237	5065.09	3.70459	-0.165255	0.0219893	-0.165255	0.0219893	3.6826
PD-53	PD	18	indeterminate	18	no	79	1	batch1	1	1722.1	5790.04	2486	14456	9.97101e+06	94412343	5011.54	3.69997	4194.05	1640	16933	7.22257e+06	68388209	3929.58	3.59435	5842.73	2374	20090	1.00617e+07	95271531	5535.77	3.74318	-0.105625	0.0432069	-0.105625	0.0432069	3.69997
PD-53	PD	18	indeterminate	18	no	88	1	batch1	1	1736.67	4115.68	1938	9479	7.14758e+06	67678156	3337.17	3.52338	2778.29	998	10527	4.82498e+06	45686173	2513.81	3.40033	4159.28	1401	13128	7.2233e+06	68395166	3852.32	3.58572	-0.123046	0.062343	-0.123046	0.062343	3.52338
PD-53	PD	18	indeterminate	18	no	93	1	batch1	1	1759.06	4322.97	2299	8916	7.60437e+06	72003374	3544.47	3.54955	3210.86	1034	8572	5.64811e+06	53480172	2946.39	3.46929	4126.43	1299	12024	7.25865e+06	68729872	3819.47	3.582	-0.080261	0.0324521	-0.080261	0.0324521	3.54955
PD-53	PD	18	indeterminate	18	no	5	1	batch1	1	1770.15	5417.58	3007	11740	9.58993e+06	90804052	4639.08	3.66643	3716.56	1862	10816	6.57887e+06	62293230	3452.08	3.53808	5801.82	2751	17870	1.02701e+07	97244350	5494.86	3.73996	-0.128351	0.0735249	-0.128351	0.0735249	3.66643
PD-53	PD	18	indeterminate	18	no	82	1	batch1	1	1778.81	3880.33	1785	10976	6.90238e+06	65356425	3101.83	3.49162	2565.64	664	9254	4.56379e+06	43213055	2301.16	3.36195	3542.51	977	11262	6.30145e+06	59666480	3235.55	3.50995	-0.129671	0.0183295	-0.129671	0.0183295	3.49162
PD-53	PD	18	indeterminate	18	no	18	1	batch1	1	1880.52	4632.28	2407	11404	8.71107e+06	82482387	3853.78	3.58589	3469.83	1423	13147	6.52507e+06	61783857	3205.36	3.50588	5107.49	2196	22618	9.60471e+06	90943991	4800.53	3.68129	-0.0800104	0.0954021	-0.0800104	0.0954021	3.58589
PD-53	PD	18	indeterminate	18	no	59	1	batch1	1	1881.57	5347.34	2197	13860	1.00614e+07	95268176	4568.84	3.65981	4024.94	1576	13119	7.57321e+06	71708362	3760.47	3.57524	4512.79	1619	15135	8.49113e+06	80399858	4205.83	3.62385	-0.084564	-0.0359542	-0.084564	-0.0359542	3.65981
PD-53	PD	18	indeterminate	18	no	40	1	batch1	1	1916.74	3446.33	1698	12260	6.60572e+06	62547524	2667.83	3.42616	2515.83	862	9108	4.82218e+06	45659729	2251.35	3.35244	3576.57	1296	13550	6.85535e+06	64911144	3269.61	3.5145	-0.0737157	0.0883368	-0.0737157	0.0883368	3.42616
PD-53	PD	18	indeterminate	18	no	27	1	batch1	1	1946.63	4460.17	2221	12128	8.68229e+06	82209877	3681.67	3.56604	3436.07	1136	14250	6.68875e+06	63333684	3171.6	3.50128	4442.22	1566	17506	8.64735e+06	81879009	4135.26	3.6165	-0.0647671	0.0504578	-0.0647671	0.0504578	3.56604
PD-53	PD	18	indeterminate	18	no	89	1	batch1	1	1967.64	5053.64	2382	20706	9.94376e+06	94154314	4275.14	3.63095	3723.76	1118	20409	7.32704e+06	69377413	3459.29	3.53899	5404.48	1799	32406	1.06341e+07	100690797	5097.51	3.70736	-0.0919635	0.0764084	-0.0919635	0.0764084	3.63095
PD-53	PD	18	indeterminate	18	no	75	1	batch1	1	1993.84	4428.55	1937	15723	8.82979e+06	83606536	3650.05	3.5623	3328.51	1047	10500	6.6365e+06	62838930	3064.03	3.48629	4726.11	1417	15263	9.42309e+06	89224287	4419.15	3.64534	-0.076005	0.0830404	-0.076005	0.0830404	3.5623
PD-53	PD	18	indeterminate	18	no	24	1	batch1	1	2031.96	5288.32	2625	11582	1.07457e+07	101747313	4509.82	3.65416	3841.07	1227	10705	7.8049e+06	73902175	3576.59	3.55347	4810.61	1367	13203	9.77497e+06	92556107	4503.65	3.65356	-0.10069	-0.000595128	-0.10069	-0.000595128	3.65416
PD-53	PD	18	indeterminate	18	no	90	1	batch1	1	2034.6	3633.89	1712	8104	7.39351e+06	70006786	2855.38	3.45566	2409.2	771	8339	4.90177e+06	46413317	2144.73	3.33137	3464.09	1093	11946	7.04805e+06	66735794	3157.13	3.49929	-0.124292	0.0436283	-0.124292	0.0436283	3.45566
PD-53	PD	18	indeterminate	18	no	12	1	batch1	1	2060.16	4279.9	2175	8307	8.81727e+06	83487953	3501.4	3.54424	2420.69	751	6755	4.98701e+06	47220471	2156.22	3.33369	3359.37	1040	9900	6.92083e+06	65531196	3052.41	3.48464	-0.210549	-0.059599	-0.210549	-0.059599	3.54424
PD-53	PD	18	indeterminate	18	no	91	1	batch1	1	2063.33	3388.92	1615	7557	6.99244e+06	66209248	2610.42	3.41671	2158.63	677	5614	4.45396e+06	42173122	1894.15	3.27741	2879.16	758	8347	5.94065e+06	56250138	2572.2	3.4103	-0.139295	-0.00640545	-0.139295	-0.00640545	3.41671
PD-53	PD	18	indeterminate	18	no	8	1	batch1	1	2087.2	4582.86	2549	11103	9.56533e+06	90571088	3804.36	3.58028	2648.17	1231	9276	5.52724e+06	52335722	2383.69	3.37725	3970.25	1677	15836	8.28668e+06	78463980	3663.28	3.56387	-0.203032	-0.0164111	-0.203032	-0.0164111	3.58028
PD-53	PD	18	indeterminate	18	no	78	1	batch1	1	2145.92	3866.01	1857	10060	8.29613e+06	78553482	3087.51	3.48961	2457.47	899	8155	5.27352e+06	49933264	2192.99	3.34104	3131.5	1115	11256	6.71994e+06	63628971	2824.54	3.45095	-0.148572	-0.0386609	-0.148572	-0.0386609	3.48961
PD-53	PD	18	indeterminate	18	no	52	1	batch1	1	2152.04	4726.58	1227	12945	1.01718e+07	96313445	3948.08	3.59639	3881.13	1039	12229	8.35234e+06	79085713	3616.65	3.55831	4415.03	1139	14110	9.50134e+06	89965151	4108.07	3.61364	-0.038079	0.0172526	-0.038079	0.0172526	3.59639
PD-53	PD	18	indeterminate	18	no	21	1	batch1	1	2155.84	6590.51	3302	15740	1.42081e+07	134532027	5812.01	3.76433	5112.84	2329	15523	1.10225e+07	104368296	4848.36	3.68559	6481.48	2589	19611	1.39731e+07	132306543	6174.52	3.7906	-0.0787313	0.0262772	-0.0787313	0.0262772	3.76433
PD-53	PD	18	indeterminate	18	no	23	1	batch1	1	2163.76	4229.88	1328	9952	9.15246e+06	86661790	3451.38	3.53799	2933.87	765	10371	6.3482e+06	60109089	2669.39	3.42641	3600.48	734	15495	7.79058e+06	73766582	3293.51	3.51766	-0.11158	-0.0203331	-0.11158	-0.0203331	3.53799
PD-53	PD	18	indeterminate	18	no	26	1	batch1	1	2173.8	4754.55	2532	10771	1.03354e+07	97862800	3976.04	3.59945	3071.11	1042	10499	6.67598e+06	63212769	2806.64	3.44819	4526.74	1404	17737	9.84021e+06	93173851	4219.78	3.62529	-0.151265	0.0258381	-0.151265	0.0258381	3.59945
PD-53	PD	18	indeterminate	18	no	65	1	batch1	1	2184.57	4476.18	2071	20664	9.77852e+06	92589697	3697.68	3.56793	3049.21	934	16155	6.6612e+06	63072827	2784.73	3.44478	4423.35	1362	21804	9.66311e+06	91496938	4116.38	3.61452	-0.123146	0.0465872	-0.123146	0.0465872	3.56793
PD-53	PD	18	indeterminate	18	no	38	1	batch1	1	2191.22	6827.06	2064	16706	1.49596e+07	141647824	6048.56	3.78165	4063.48	878	11803	8.90398e+06	84308990	3799	3.57967	4601.94	1030	13371	1.00839e+07	95480996	4294.97	3.63296	-0.201983	-0.148691	-0.201983	-0.148691	3.78165
PD-53	PD	18	indeterminate	18	no	4	1	batch1	1	2207.8	4936.75	2524	9942	1.08994e+07	103202852	4158.25	3.61891	3507.28	1305	9334	7.74339e+06	73319707	3242.8	3.51092	5473.8	2271	14641	1.20851e+07	114429799	5166.84	3.71322	-0.10799	0.0943139	-0.10799	0.0943139	3.61891
PD-53	PD	18	indeterminate	18	no	36	1	batch1	1	2219.21	4012.54	1900	12496	8.90467e+06	84315496	3234.04	3.50975	2674.64	750	9725	5.93559e+06	56202273	2410.17	3.38205	3131.71	957	14109	6.94991e+06	65806534	2824.74	3.45098	-0.127698	-0.0587663	-0.127698	-0.0587663	3.50975
PD-53	PD	18	indeterminate	18	no	34	1	batch1	1	2221.85	5572.06	2802	11692	1.23803e+07	117224976	4793.56	3.68066	4000.23	1182	14817	8.88791e+06	84156802	3735.75	3.57238	6139.4	1791	26799	1.36408e+07	129160747	5832.44	3.76585	-0.10828	0.0851922	-0.10828	0.0851922	3.68066
PD-53	PD	18	indeterminate	18	no	84	1	batch1	1	2243.18	3823.95	1930	11760	8.57781e+06	81220589	3045.44	3.48365	2728.15	1051	12775	6.11975e+06	57946001	2463.68	3.39158	3668.59	1376	16869	8.22932e+06	77920870	3361.63	3.52655	-0.0920668	0.0428991	-0.0920668	0.0428991	3.48365
PD-53	PD	18	indeterminate	18	no	67	1	batch1	1	2246.56	6054.18	2877	15756	1.36011e+07	128784428	5275.68	3.72228	4570.13	1435	14670	1.02671e+07	97215865	4305.66	3.63404	7062.45	2228	21483	1.58663e+07	150232539	6755.49	3.82966	-0.0882386	0.107379	-0.0882386	0.107379	3.72228
PD-53	PD	18	indeterminate	18	no	32	1	batch1	1	2251.42	4554.7	2500	10793	1.02546e+07	97097131	3776.2	3.57706	3070.14	936	10562	6.91217e+06	65449151	2805.66	3.44803	4290.38	1444	12954	9.65946e+06	91462367	3983.42	3.60026	-0.12902	0.0232009	-0.12902	0.0232009	3.57706
PD-53	PD	18	indeterminate	18	no	55	1	batch1	1	2269.27	6555.03	2621	23133	1.48751e+07	140847994	5776.53	3.76167	5038.42	1373	24111	1.14335e+07	108260513	4773.94	3.67888	6003.2	1771	32328	1.36229e+07	128990841	5696.24	3.75559	-0.08279	-0.00607881	-0.08279	-0.00607881	3.76167
PD-53	PD	18	indeterminate	18	no	11	1	batch1	1	2282.47	3970.02	2065	9307	9.06146e+06	85800116	3191.52	3.504	2928.07	945	11243	6.68325e+06	63281564	2663.6	3.42547	4287.97	1323	19305	9.78716e+06	92671553	3981	3.59999	-0.0785289	0.0959949	-0.0785289	0.0959949	3.504
PD-53	PD	18	indeterminate	18	no	83	1	batch1	1	2306.23	4059.95	1841	11610	9.36318e+06	88657048	3281.45	3.51607	2586.49	738	10107	5.96506e+06	56481283	2322.02	3.36587	3881	1167	16571	8.95049e+06	84749370	3574.04	3.55316	-0.150199	0.0370938	-0.150199	0.0370938	3.51607
PD-53	PD	18	indeterminate	18	no	70	1	batch1	1	2346.16	5327.96	1609	15079	1.25002e+07	118360729	4549.46	3.65796	3602.07	939	12972	8.451e+06	80019902	3337.59	3.52343	5133.79	1271	18032	1.20447e+07	114047238	4826.83	3.68366	-0.134527	0.025702	-0.134527	0.025702	3.65796
PD-53	PD	18	indeterminate	18	no	50	1	batch1	1	2370.76	4268.43	2016	14821	1.01194e+07	95817652	3489.93	3.54282	3476.66	1229	13004	8.24232e+06	78043965	3212.18	3.5068	4106.63	1271	15529	9.73584e+06	92185559	3799.66	3.57975	-0.0360164	0.036929	-0.0360164	0.036929	3.54282
PD-53	PD	18	indeterminate	18	no	92	1	batch1	1	2370.97	5980.01	2755	19828	1.41784e+07	134251199	5201.51	3.71613	4802.21	2003	17705	1.13859e+07	107809682	4537.74	3.65684	6095.67	2237	22653	1.44527e+07	136847754	5788.71	3.76258	-0.05929	0.0464522	-0.05929	0.0464522	3.71613
PD-53	PD	18	indeterminate	18	no	87	1	batch1	1	2375.51	4098.12	1794	13022	9.73515e+06	92179093	3319.62	3.52109	2823.96	645	9442	6.70835e+06	63519270	2559.48	3.40815	3739.77	1001	13100	8.88389e+06	84118730	3432.81	3.53565	-0.112937	0.0145612	-0.112937	0.0145612	3.52109
PD-53	PD	18	indeterminate	18	no	20	1	batch1	1	2391.36	5719.85	2814	15502	1.36782e+07	129514677	4941.35	3.69385	4600.29	1798	21695	1.10009e+07	104164296	4335.81	3.63707	6892.87	2613	37188	1.64833e+07	156075249	6585.91	3.81862	-0.0567757	0.12477	-0.0567757	0.12477	3.69385
PD-53	PD	18	indeterminate	18	no	58	1	batch1	1	2416.91	6337.04	1208	21702	1.53161e+07	145023115	5558.54	3.74496	4908.21	877	20173	1.18627e+07	112324440	4643.74	3.66687	6285.92	1105	29406	1.51925e+07	143853352	5978.96	3.77663	-0.078093	0.0316652	-0.078093	0.0316652	3.74496
PD-53	PD	18	indeterminate	18	no	3	1	batch1	1	2428.43	4933.71	1305	11826	1.19811e+07	113445719	4155.21	3.61859	3154.73	848	10060	7.66103e+06	72539859	2890.25	3.46094	4062.32	706	11431	9.86506e+06	93409105	3755.36	3.57465	-0.157657	-0.043941	-0.157657	-0.043941	3.61859
PD-53	PD	18	indeterminate	18	no	53	1	batch1	1	2429.48	5205.78	2029	16337	1.26474e+07	119753814	4427.28	3.64614	3517.36	1028	11133	8.54537e+06	80913390	3252.89	3.51227	4849.77	1576	14957	1.17824e+07	111564164	4542.81	3.65732	-0.133868	0.0111874	-0.133868	0.0111874	3.64614
PD-53	PD	18	indeterminate	18	no	66	1	batch1	1	2432.97	6025.47	752	19829	1.46598e+07	138808643	5246.96	3.71991	4616.05	454	19732	1.12307e+07	106339922	4351.57	3.63865	6355.92	527	28927	1.54638e+07	146421398	6048.96	3.78168	-0.0812619	0.0617726	-0.0812619	0.0617726	3.71991
PD-53	PD	18	indeterminate	18	no	35	1	batch1	1	2434.87	3972.39	1863	13206	9.67223e+06	91583329	3193.88	3.50432	2715.55	872	15475	6.61201e+06	62607072	2451.08	3.38936	3199.91	933	19483	7.79135e+06	73773851	2892.94	3.46134	-0.114962	-0.0429791	-0.114962	-0.0429791	3.50432
PD-53	PD	18	indeterminate	18	no	74	1	batch1	1	2443.63	3926.31	850	12867	9.59446e+06	90846944	3147.81	3.49801	3033.87	752	11696	7.41368e+06	70197758	2769.4	3.44239	4409.5	1021	19113	1.07752e+07	102027049	4102.54	3.61305	-0.0556231	0.115045	-0.0556231	0.115045	3.49801
PD-53	PD	18	indeterminate	18	no	14	1	batch1	1	2461.27	3943.52	1717	11672	9.70608e+06	91903781	3165.02	3.50038	2568.22	777	9728	6.32108e+06	59852278	2303.74	3.36243	3034.16	779	13550	7.46789e+06	70711120	2727.2	3.43572	-0.137943	-0.0646599	-0.137943	-0.0646599	3.50038
PD-53	PD	18	indeterminate	18	no	62	1	batch1	1	2475.63	4696.42	2251	14024	1.16266e+07	110088730	3917.92	3.59306	3222.97	1110	12887	7.9789e+06	75549660	2958.49	3.47107	4381.74	1412	16865	1.08476e+07	102712469	4074.78	3.6101	-0.121984	0.0170491	-0.121984	0.0170491	3.59306
PD-53	PD	18	indeterminate	18	no	73	1	batch1	1	2522.74	4158.24	1189	13385	1.04901e+07	99327891	3379.74	3.52888	3168.68	792	13851	7.99373e+06	75690149	2904.2	3.46303	4863.7	1117	23870	1.22698e+07	116179270	4556.74	3.65865	-0.065857	0.129771	-0.065857	0.129771	3.52888
PD-53	PD	18	indeterminate	18	no	19	1	batch1	1	2525.06	5145.6	2557	13922	1.2993e+07	123026183	4367.1	3.64019	4027.76	1378	14388	1.01703e+07	96299588	3763.28	3.57557	5906.48	2266	24444	1.49142e+07	141218036	5599.52	3.74815	-0.0646268	0.107957	-0.0646268	0.107957	3.64019
PD-53	PD	18	indeterminate	18	no	9	1	batch1	1	2526.54	3845.15	2010	7593	9.71493e+06	91987599	3066.65	3.48666	2756.5	962	9667	6.9644e+06	65943692	2492.02	3.39655	4146.19	1433	16054	1.04755e+07	99189206	3839.22	3.58424	-0.0901127	0.0975789	-0.0901127	0.0975789	3.48666
PD-53	PD	18	indeterminate	18	no	48	1	batch1	1	2644.93	5282.85	2443	19079	1.39728e+07	132303634	4504.35	3.65363	4447.46	1078	22677	1.17632e+07	111382210	4182.98	3.62149	6108.98	1507	30881	1.61578e+07	152993315	5802.02	3.76358	-0.0321456	0.109947	-0.0321456	0.109947	3.65363
PD-53	PD	18	indeterminate	18	no	6	1	batch1	1	2704.6	5354.94	2314	14972	1.4483e+07	137134633	4576.44	3.66053	3805.11	1144	12805	1.02913e+07	97445135	3540.64	3.54908	5338.09	1486	19306	1.44374e+07	136703215	5031.13	3.70167	-0.111446	0.041138	-0.111446	0.041138	3.66053
PD-53	PD	18	indeterminate	18	no	57	1	batch1	1	2722.13	5693.56	2026	15821	1.54986e+07	146751586	4915.06	3.69153	3750.06	1212	11699	1.02081e+07	96657714	3485.58	3.54228	5305.12	1459	18157	1.44412e+07	136739472	4998.16	3.69881	-0.149254	0.00728092	-0.149254	0.00728092	3.69153
PD-53	PD	18	indeterminate	18	no	72	1	batch1	1	2743.46	3798.89	1276	11276	1.04221e+07	98683660	3020.39	3.48006	2474.86	737	9623	6.78969e+06	64289407	2210.38	3.34447	3771.56	922	16942	1.03471e+07	97973780	3464.6	3.53965	-0.135595	0.0595903	-0.135595	0.0595903	3.48006
PD-53	PD	18	indeterminate	18	no	28	1	batch1	1	2745.47	4971.62	2327	14132	1.36494e+07	129242210	4193.12	3.62254	4301.27	1443	12346	1.1809e+07	111815851	4036.79	3.60604	5368.54	2102	15571	1.47392e+07	139560604	5061.58	3.70429	-0.0165004	0.0817489	-0.0165004	0.0817489	3.62254
PD-53	PD	18	indeterminate	18	no	71	1	batch1	1	2746.32	4061.64	1524	17230	1.11545e+07	105618837	3283.14	3.51629	2626.33	760	11699	7.21274e+06	68295120	2361.85	3.37325	3867.22	703	17367	1.06206e+07	100563306	3560.26	3.55148	-0.143036	0.035193	-0.143036	0.035193	3.51629
PD-53	PD	18	indeterminate	18	no	46	1	batch1	1	2803.77	6168.07	2774	23183	1.72938e+07	163749976	5389.57	3.73155	5661.46	1933	18326	1.58734e+07	150300405	5396.98	3.73215	7492.16	2595	24919	2.10063e+07	198901913	7185.2	3.85644	0.000596816	0.124885	0.000596816	0.124885	3.73155
PD-53	PD	18	indeterminate	18	no	29	1	batch1	1	2846.12	5580.39	2759	15678	1.58824e+07	150385849	4801.89	3.68141	3782.57	1453	11063	1.07656e+07	101936482	3518.09	3.54631	4906.12	1627	15359	1.39634e+07	132215049	4599.16	3.66268	-0.135104	-0.0187335	-0.135104	-0.0187335	3.68141
PD-53	PD	18	indeterminate	18	no	69	1	batch1	1	2852.98	5433.62	2657	15004	1.5502e+07	146783880	4655.12	3.66793	4323.51	1435	17651	1.23349e+07	116795292	4059.03	3.60842	6222.68	1979	23769	1.77532e+07	168099586	5915.72	3.77201	-0.0595084	0.104077	-0.0595084	0.104077	3.66793
PD-53	PD	18	indeterminate	18	no	41	1	batch1	1	2855.73	5712.45	1802	20642	1.63132e+07	154464660	4933.95	3.69319	4817.61	1225	25883	1.37578e+07	130268218	4553.14	3.65831	6026.32	1210	30825	1.72095e+07	162951783	5719.36	3.75735	-0.0348841	0.0641528	-0.0348841	0.0641528	3.69319
PD-53	PD	18	indeterminate	18	no	13	1	batch1	1	2857.95	6366.15	2955	16306	1.81941e+07	172274240	5587.64	3.74723	4916.71	1903	19291	1.40517e+07	133051129	4652.23	3.66766	7011.81	2426	26573	2.00394e+07	189746686	6704.85	3.82639	-0.0795671	0.0791604	-0.0795671	0.0791604	3.74723
PD-53	PD	18	indeterminate	18	no	60	1	batch1	1	2862.07	5892.68	1909	20047	1.68652e+07	159691726	5114.18	3.70878	6084.97	1879	21350	1.74156e+07	164902556	5820.49	3.76496	6836.12	2120	25370	1.95654e+07	185258934	6529.16	3.81486	0.0561832	0.106081	0.0561832	0.106081	3.70878
PD-53	PD	18	indeterminate	18	no	42	1	batch1	1	2884.88	5052.92	2354	18216	1.4577e+07	138025493	4274.42	3.63088	3909.3	1252	18834	1.12778e+07	106786382	3644.82	3.56168	5847.49	2469	31147	1.68693e+07	159729981	5540.53	3.74355	-0.0692005	0.112674	-0.0692005	0.112674	3.63088
PD-53	PD	18	indeterminate	18	no	54	1	batch1	1	3017.53	4642.78	1780	15026	1.40097e+07	132653639	3864.28	3.58707	3168.94	975	11724	9.56235e+06	90542886	2904.46	3.46307	4118.19	1280	17685	1.24268e+07	117665066	3811.23	3.58107	-0.124003	-0.00600362	-0.124003	-0.00600362	3.58707
PD-53	PD	18	indeterminate	18	no	76	1	batch1	1	3018.69	5323.63	2379	29480	1.60704e+07	152165361	4545.13	3.65755	3756.26	1435	22101	1.1339e+07	107365300	3491.79	3.54305	5490.74	1740	39010	1.65748e+07	156941779	5183.78	3.71465	-0.114499	0.0570998	-0.114499	0.0570998	3.65755
PD-53	PD	18	indeterminate	18	no	22	1	batch1	1	3150.39	5771.69	2384	12412	1.8183e+07	172169545	4993.19	3.69838	5568.31	2117	18317	1.75423e+07	166102748	5303.84	3.72459	7175.73	2679	23685	2.26063e+07	214052080	6868.77	3.83688	0.026212	0.138501	0.026212	0.138501	3.69838
PD-53	PD	18	indeterminate	18	no	1	1	batch1	1	3156.93	5242.5	2595	22867	1.65502e+07	156708894	4464	3.64972	3588.44	1457	14385	1.13285e+07	107265584	3323.96	3.52166	4264.21	1670	17346	1.34618e+07	127465804	3957.25	3.59739	-0.128068	-0.0523311	-0.128068	-0.0523311	3.64972
PD-53	PD	18	indeterminate	18	no	77	1	batch1	1	3174.89	5299.79	2094	13784	1.68262e+07	159322219	4521.29	3.65526	3719.38	1308	13439	1.18086e+07	111812021	3454.9	3.53844	4200.11	1234	18358	1.33349e+07	126263780	3893.15	3.5903	-0.116826	-0.064961	-0.116826	-0.064961	3.65526
PD-53	PD	18	indeterminate	18	no	51	1	batch1	1	3271.84	5167.27	2078	14808	1.69065e+07	160082090	4388.77	3.64234	4359.81	1446	16948	1.42646e+07	135066974	4095.34	3.61229	4769.17	1417	18401	1.5604e+07	147748921	4462.21	3.64955	-0.0300534	0.00720692	-0.0300534	0.00720692	3.64234
PD-53	PD	18	indeterminate	18	no	2	1	batch1	1	3411.98	4884.45	2298	15319	1.66657e+07	157801801	4105.95	3.61341	3066.3	1158	8879	1.04622e+07	99063086	2801.83	3.44744	4665.05	1569	15402	1.59171e+07	150713789	4358.09	3.6393	-0.165972	0.0258829	-0.165972	0.0258829	3.61341
PD-53	PD	18	indeterminate	18	no	47	1	batch1	1	3542.2	5478.78	808	15133	1.9407e+07	183758310	4700.28	3.67212	4641.5	650	18303	1.64411e+07	155675850	4377.02	3.64118	5269.8	637	20727	1.86667e+07	176749179	4962.84	3.69573	-0.030945	0.0236066	-0.030945	0.0236066	3.67212
PD-53	PD	18	indeterminate	18	no	30	1	batch1	1	3878.26	5639.81	2605	21369	2.18726e+07	207105054	4861.31	3.68675	4530.68	1616	16672	1.75711e+07	166375508	4266.2	3.63004	6073.35	1815	23159	2.3554e+07	223025477	5766.39	3.7609	-0.0567119	0.0741505	-0.0567119	0.0741505	3.68675
PD-53	PD	18	indeterminate	18	no	63	1	batch1	1	3984.4	5910.24	1278	15601	2.35487e+07	222975488	5131.74	3.71026	5457.22	1210	18709	2.17437e+07	205884567	5192.74	3.7154	6597.17	1534	23102	2.62857e+07	248891454	6290.21	3.79867	0.00513274	0.0884008	0.00513274	0.0884008	3.71026
PD-53	PD	18	indeterminate	18	no	7	1	batch1	1	4015.24	4877.79	2607	19949	1.95855e+07	185448747	4099.29	3.61271	3403.77	1418	19099	1.36669e+07	129407895	3139.29	3.49683	4767.9	1686	23697	1.91443e+07	181270997	4460.94	3.64943	-0.115877	0.036718	-0.115877	0.036718	3.61271
PD-53	PD	18	indeterminate	18	no	43	1	batch1	1	4231.42	4943.23	1986	19073	2.09169e+07	198055421	4164.73	3.61959	3676	1227	16771	1.55547e+07	147282664	3411.52	3.53295	5316.41	1853	20346	2.2496e+07	213007277	5009.45	3.69979	-0.0866381	0.0802032	-0.0866381	0.0802032	3.61959
PD-53	PD	18	indeterminate	18	no	25	1	batch1	1	4327.95	5349.52	1285	14726	2.31524e+07	219223107	4571.01	3.66001	3454.02	610	10428	1.49488e+07	141545704	3189.54	3.50373	4334.7	640	15251	1.87603e+07	177635835	4027.73	3.60506	-0.156284	-0.0549518	-0.156284	-0.0549518	3.66001
PD-53	PD	18	indeterminate	18	no	31	1	batch1	1	4404.73	5150.88	2393	12508	2.26882e+07	214827534	4372.37	3.64072	3176.28	1086	9144	1.39906e+07	132473037	2911.8	3.46416	4643.48	1233	12345	2.04533e+07	193665501	4336.51	3.63714	-0.176556	-0.00357652	-0.176556	-0.00357652	3.64072
PD-53	PD	18	indeterminate	18	no	10	1	batch1	1	4835.84	4627.37	2109	11631	2.23772e+07	211882467	3848.87	3.58533	2870.07	955	8891	1.38792e+07	131417845	2605.6	3.41591	3863.22	1319	11809	1.86819e+07	176893004	3556.26	3.55099	-0.169425	-0.0343394	-0.169425	-0.0343394	3.58533
PD-53	PD	18	indeterminate	18	no	61	1	batch1	1	5354.28	4889.17	1261	26334	2.6178e+07	247870961	4110.67	3.61391	3043.23	808	18587	1.62943e+07	154285616	2778.75	3.44385	4142.49	870	26270	2.218e+07	210015881	3835.53	3.58382	-0.170062	-0.0300872	-0.170062	-0.0300872	3.61391
PD-53	PD	18	indeterminate	18	no	44	1	batch1	1	5643.34	4914.23	951	14679	2.77327e+07	262592054	4135.73	3.61655	3939.34	668	16790	2.2231e+07	210498547	3674.86	3.56524	5256.27	704	23176	2.96629e+07	280868530	4949.3	3.69454	-0.0513114	0.0779916	-0.0513114	0.0779916	3.61655
PD-53	PD	18	indeterminate	18	no	49	1	batch1	1	5728.57	5467.17	1277	20402	3.1319e+07	296550167	4688.67	3.67105	3939.27	932	16807	2.25664e+07	213673764	3674.79	3.56523	4764.37	969	21688	2.7293e+07	258428902	4457.41	3.64908	-0.105817	-0.0219673	-0.105817	-0.0219673	3.67105
PD-53	PD	18	indeterminate	18	no	45	1	batch1	1	5764.37	5283.54	1043	17857	3.04563e+07	288380735	4505.04	3.6537	4444.09	773	21030	2.56174e+07	242562635	4179.61	3.62114	5141.78	970	23193	2.96391e+07	280643771	4834.82	3.68438	-0.0325626	0.0306822	-0.0325626	0.0306822	3.6537
PD-54	PD	24	td	50	no	96	0	batch1	2	1160.66	4840.14	2392	11444	5.61775e+06	53193175	4072.31	3.60984	3901.85	1560	11931	4.52871e+06	42881323	3640.97	3.56122	4891.73	2003	15725	5.67763e+06	53760136	4565.34	3.65947	-0.0486237	0.0496323	-0.0486237	0.0496323	3.60984
PD-54	PD	24	td	50	no	95	0	batch1	2	1224.24	4109.94	2253	11010	5.03153e+06	47642425	3342.11	3.52402	3759.15	1793	10375	4.60209e+06	43576087	3498.28	3.54385	4339.57	2006	12342	5.31266e+06	50304346	4013.18	3.60349	0.0198333	0.0794685	0.0198333	0.0794685	3.52402
PD-54	PD	24	td	50	no	21	0	batch1	2	1246.1	4131.84	2341	9960	5.14868e+06	48751627	3364.01	3.52686	3012.94	1346	8003	3.75442e+06	35549699	2752.07	3.43966	3663.98	1625	8348	4.56567e+06	43231248	3337.59	3.52343	-0.087199	-0.00342511	-0.087199	-0.00342511	3.52686
PD-54	PD	24	td	50	no	91	0	batch1	2	1467.24	7920.65	4152	16134	1.16215e+07	110041599	7152.82	3.85448	6706.71	2861	13756	9.84038e+06	93176296	6445.83	3.80928	7866.19	2659	14835	1.15416e+07	109285052	7539.81	3.87736	-0.0451984	0.0228829	-0.0451984	0.0228829	3.85448
PD-54	PD	24	td	50	no	29	0	batch1	2	1528.71	5775.57	2676	13452	8.82917e+06	83601323	5007.73	3.69964	4458.56	1621	12743	6.81585e+06	64537694	4197.69	3.62301	5892.16	2105	19074	9.0074e+06	85288966	5565.77	3.74553	-0.0766314	0.0458837	-0.0766314	0.0458837	3.69964
PD-54	PD	24	td	50	no	13	0	batch1	2	1530.72	3249.43	1430	7840	4.97395e+06	47097190	2481.6	3.39473	2208.74	785	6986	3.38095e+06	32013429	1947.86	3.28956	2241.58	742	6885	3.43122e+06	32489420	1915.19	3.28221	-0.105173	-0.11252	-0.105173	-0.11252	3.39473
PD-54	PD	24	td	50	no	87	0	batch1	2	1533.15	3864.07	2679	8551	5.92418e+06	56094709	3096.24	3.49083	1854.25	1085	4750	2.84284e+06	26918156	1593.37	3.20232	1372.8	569	4773	2.10471e+06	19928994	1046.41	3.0197	-0.288517	-0.471131	-0.288517	-0.471131	3.49083
PD-54	PD	24	td	50	no	39	0	batch1	2	1603.48	3646.98	1814	9095	5.84787e+06	55372087	2879.15	3.45926	2729.21	1005	7820	4.37624e+06	41437621	2468.34	3.3924	3024.27	1234	7974	4.84936e+06	45917466	2697.88	3.43102	-0.0668599	-0.0282416	-0.0668599	-0.0282416	3.45926
PD-54	PD	24	td	50	no	82	0	batch1	2	1619.85	3761.7	2634	9738	6.0934e+06	57696985	2993.87	3.47623	1736.27	984	6328	2.8125e+06	26630877	1475.39	3.16891	1304.81	412	7037	2.11359e+06	20013131	978.418	2.99052	-0.307326	-0.485709	-0.307326	-0.485709	3.47623
PD-54	PD	24	td	50	no	18	0	batch1	2	1625.24	3249.39	1632	14329	5.28103e+06	50004835	2481.56	3.39472	2071.13	835	7425	3.36608e+06	31872585	1810.25	3.25774	2273.29	913	9468	3.69464e+06	34983687	1946.9	3.28934	-0.136985	-0.10538	-0.136985	-0.10538	3.39472
PD-54	PD	24	td	50	no	53	0	batch1	2	1770.03	3379.67	1808	9276	5.98211e+06	56643225	2611.84	3.41695	2461.33	963	9858	4.35663e+06	41251917	2200.46	3.34251	2471.72	971	9173	4.37503e+06	41426117	2145.34	3.3315	-0.0744334	-0.0854506	-0.0744334	-0.0854506	3.41695
PD-54	PD	24	td	50	no	17	0	batch1	2	1795.06	3515.47	845	8758	6.31048e+06	59752419	2747.64	3.43896	2807.98	716	7251	5.04049e+06	47727253	2547.1	3.40605	2792.17	449	7027	5.01211e+06	47458522	2465.78	3.39195	-0.0329128	-0.0470049	-0.0329128	-0.0470049	3.43896
PD-54	PD	24	td	50	no	35	0	batch1	2	1804.25	4095.26	1962	10498	7.38887e+06	69963480	3327.43	3.52211	2720.45	1221	10148	4.90836e+06	46476141	2459.57	3.39086	3189.9	1344	12186	5.75537e+06	54496233	2863.51	3.4569	-0.13125	-0.0652105	-0.13125	-0.0652105	3.52211
PD-54	PD	24	td	50	no	88	0	batch1	2	2049.37	4739.12	2089	11933	9.71222e+06	91962705	3971.29	3.59893	3790.76	1000	19381	7.76867e+06	73559677	3529.88	3.54776	3473.14	812	20904	7.11776e+06	67396387	3146.76	3.49786	-0.0511717	-0.101069	-0.0511717	-0.101069	3.59893
PD-54	PD	24	td	50	no	57	0	batch1	2	2129.21	4178.58	2224	16309	8.89707e+06	84244294	3410.75	3.53285	3937.66	1469	24102	8.3841e+06	79387063	3676.78	3.56547	3833.9	1550	22857	8.16318e+06	77295204	3507.51	3.545	0.032618	0.0121493	0.032618	0.0121493	3.53285
PD-54	PD	24	td	50	no	24	0	batch1	2	2168.29	5016.34	2626	13705	1.08769e+07	102990476	4248.51	3.62824	3586.86	1696	12817	7.77734e+06	73641803	3325.98	3.52192	4776.78	2156	17748	1.03574e+07	98072089	4450.39	3.6484	-0.106317	0.0201617	-0.106317	0.0201617	3.62824
PD-54	PD	24	td	50	no	14	0	batch1	2	2205.14	3547.81	1262	10671	7.82343e+06	74078223	2779.98	3.44404	2537.09	942	8448	5.59465e+06	52974470	2276.21	3.35721	2350.38	889	8479	5.18293e+06	49075990	2023.99	3.30621	-0.0868281	-0.137832	-0.0868281	-0.137832	3.44404
PD-54	PD	24	td	50	no	20	0	batch1	2	2294.81	5413.1	2496	13596	1.2422e+07	117621334	4645.27	3.66701	4578.12	1873	11545	1.05059e+07	99478081	4317.25	3.63521	5096.88	1465	12429	1.16964e+07	110750021	4770.49	3.67856	-0.0318042	0.0115514	-0.0318042	0.0115514	3.66701
PD-54	PD	24	td	50	no	62	0	batch1	2	2333.04	2592.55	403	8156	6.04851e+06	57271940	1824.71	3.2612	1838.19	175	6440	4.28856e+06	40607360	1577.31	3.19792	1831.42	118	5755	4.27277e+06	40457896	1505.03	3.17755	-0.0632782	-0.0836497	-0.0632782	-0.0836497	3.2612
PD-54	PD	24	td	50	no	30	0	batch1	2	2335.05	5281.12	2586	15167	1.23317e+07	116765607	4513.29	3.65449	3944.29	1382	12418	9.2101e+06	87208247	3683.41	3.56625	5014.37	1932	16069	11708779	110867687	4687.98	3.67099	-0.0882429	0.0164923	-0.0882429	0.0164923	3.65449
PD-54	PD	24	td	50	no	68	0	batch1	2	2337.58	2928.42	1185	9365	6.84541e+06	64817553	2160.59	3.33457	1875.77	595	6755	4.38476e+06	41518289	1614.89	3.20814	1893.42	650	4942	4.42603e+06	41909054	1567.03	3.19508	-0.126428	-0.139493	-0.126428	-0.139493	3.33457
PD-54	PD	24	td	50	no	45	0	batch1	2	2371.8	3767.33	1952	10927	8.93534e+06	84606608	2999.49	3.47705	2591.85	1157	10456	6.14734e+06	58207705	2330.97	3.36754	2717.16	1302	11087	6.44455e+06	61021930	2390.77	3.37854	-0.109511	-0.0985106	-0.109511	-0.0985106	3.47705
PD-54	PD	24	td	50	no	58	0	batch1	2	2419.64	3636.5	1375	9970	8.79902e+06	83315814	2868.67	3.45768	3349.93	1230	14362	8.10564e+06	76750365	3089.06	3.48983	3198.81	956	13632	7.73996e+06	73287915	2872.42	3.45825	0.0321459	0.000567761	0.0321459	0.000567761	3.45768
PD-54	PD	24	td	50	no	90	0	batch1	2	2430.62	3046.61	1607	8336	7.40515e+06	70117659	2278.78	3.3577	1845.39	702	5822	4.48545e+06	42471634	1584.51	3.1999	1717.59	748	5715	4.17481e+06	39530296	1391.2	3.14339	-0.157806	-0.214312	-0.157806	-0.214312	3.3577
PD-54	PD	24	td	50	no	79	0	batch1	2	2453.86	4073.19	1831	12460	9.99503e+06	94640595	3305.36	3.51922	2560.3	1024	10729	6.28261e+06	59488550	2299.42	3.36162	2959.46	1075	14442	7.26209e+06	68762986	2633.07	3.42046	-0.1576	-0.0987567	-0.1576	-0.0987567	3.51922
PD-54	PD	24	td	50	no	99	0	batch1	2	2461.36	3494.82	1351	8831	8.602e+06	81450358	2726.99	3.43568	3302.12	1017	11706	8.12769e+06	76959188	3041.24	3.48305	2795.43	748	10900	6.88056e+06	65150397	2469.05	3.39253	0.047367	-0.0431549	0.047367	-0.0431549	3.43568
PD-54	PD	24	td	50	no	34	0	batch1	2	2479.1	6486.98	3164	22073	1.60819e+07	152275349	5719.15	3.75733	5915.32	2625	17545	1.46647e+07	138856249	5654.44	3.75239	7358.84	3503	22009	1.82433e+07	172741377	7032.45	3.84711	-0.00494142	0.0897753	-0.00494142	0.0897753	3.75733
PD-54	PD	24	td	50	no	64	0	batch1	2	2487.44	3683.84	1701	10866	9.16332e+06	86765365	2916	3.46479	2875.94	1200	9541	7.15374e+06	67737048	2615.06	3.41748	3058.55	1069	10035	7.60795e+06	72037926	2732.16	3.43651	-0.0473058	-0.0282825	-0.0473058	-0.0282825	3.46479
PD-54	PD	24	td	50	no	54	0	batch1	2	2558.41	3019.32	1123	9805	7.72465e+06	73142914	2251.48	3.35247	2077.24	731	8285	5.31444e+06	50321171	1816.36	3.2592	2125.97	715	9032	5.43911e+06	51501659	1799.58	3.25517	-0.093266	-0.0972973	-0.093266	-0.0972973	3.35247
PD-54	PD	24	td	50	no	11	0	batch1	2	2560.95	3419.4	1344	8488	8.7569e+06	82917030	2651.57	3.4235	2861.44	769	8147	7.32799e+06	69387048	2600.56	3.41507	2919.17	843	8367	7.47583e+06	70786847	2592.78	3.41377	-0.00843555	-0.00973782	-0.00843555	-0.00973782	3.4235
PD-54	PD	24	td	50	no	75	0	batch1	2	2591.89	2781.3	1472	6857	7.20883e+06	68258769	2013.47	3.30395	1763.89	644	8260	4.5718e+06	43289348	1503.01	3.17696	2072.93	821	7984	5.3728e+06	50873777	1746.54	3.24218	-0.126984	-0.0617678	-0.126984	-0.0617678	3.30395
PD-54	PD	24	td	50	no	36	0	batch1	2	2619.77	6694.27	3490	15169	1.75375e+07	166058079	5926.44	3.77279	5176.07	2564	12242	1.35601e+07	128397509	4915.19	3.69154	6645.71	2953	18575	1.74102e+07	164853575	6319.32	3.80067	-0.0812536	0.0278768	-0.0812536	0.0278768	3.77279
PD-54	PD	24	td	50	no	44	0	batch1	2	2642.27	3757.5	760	8901	9.92832e+06	94008984	2989.67	3.47562	2766.2	594	7507	7.30903e+06	69207487	2505.32	3.39886	2940.2	527	8856	7.76879e+06	73560880	2613.81	3.41727	-0.0767605	-0.0583494	-0.0767605	-0.0583494	3.47562
PD-54	PD	24	td	50	no	33	0	batch1	2	2663.28	5012.98	2606	15748	1.3351e+07	126417301	4245.15	3.62789	3545.42	1746	12179	9.44246e+06	89408437	3284.54	3.51648	4477.25	2275	15435	1.19242e+07	112907364	4150.86	3.61814	-0.111418	-0.00975436	-0.111418	-0.00975436	3.62789
PD-54	PD	24	td	50	no	16	0	batch1	2	2688.52	3397	823	7588	9.13291e+06	86477355	2629.17	3.41982	2603.2	600	6847	6.99876e+06	66269653	2342.32	3.36965	2752.03	434	6867	7.39888e+06	70058298	2425.64	3.38483	-0.0501712	-0.0349924	-0.0501712	-0.0349924	3.41982
PD-54	PD	24	td	50	no	3	0	batch1	2	2693.17	5442.27	2479	10325	1.46569e+07	138783198	4674.43	3.66973	4592.76	1424	11294	1.23691e+07	117119923	4331.88	3.63668	4777.63	1409	11406	1.2867e+07	121834439	4451.24	3.64848	-0.0330525	-0.0212476	-0.0330525	-0.0212476	3.66973
PD-54	PD	24	td	50	no	23	0	batch1	2	2706.79	5519.53	2243	11987	1.49402e+07	141465666	4751.7	3.67685	4514.6	2162	12452	1.22201e+07	115709260	4253.73	3.62877	6280.92	2769	18468	1.70011e+07	160979874	5954.53	3.77485	-0.0480799	0.097998	-0.0480799	0.097998	3.67685
PD-54	PD	24	td	50	no	26	0	batch1	2	2724.64	6372.73	2730	14035	1.73634e+07	164410052	5604.9	3.74857	5526.94	2111	14186	1.50589e+07	142589436	5266.06	3.72149	7352.48	2414	16709	2.00329e+07	189686510	7026.09	3.84671	-0.027082	0.0981457	-0.027082	0.0981457	3.74857
PD-54	PD	24	td	50	no	40	0	batch1	2	2792.97	7257.1	2606	14100	2.02689e+07	191921192	6489.27	3.8122	5627.06	2018	12982	1.57162e+07	148813333	5366.19	3.72967	6063.89	2350	13930	1.69363e+07	160365545	5737.5	3.75872	-0.0825298	-0.0534731	-0.0825298	-0.0534731	3.8122
PD-54	PD	24	td	50	no	100	0	batch1	2	2814.83	4011.47	1873	9420	1.12916e+07	106917679	3243.64	3.51103	3043.92	976	8737	8.56813e+06	81129661	2783.05	3.44452	3095.21	1016	9161	8.71249e+06	82496572	2768.82	3.44229	-0.0665121	-0.0687379	-0.0665121	-0.0687379	3.51103
PD-54	PD	24	td	50	no	69	0	batch1	2	2827.4	3304.37	634	7744	9.34278e+06	88464553	2536.54	3.40424	2138.67	414	7524	6.04688e+06	57256499	1877.79	3.27365	2648.93	530	7418	7.4896e+06	70917258	2322.54	3.36596	-0.130593	-0.0382771	-0.130593	-0.0382771	3.40424
PD-54	PD	24	td	50	no	31	0	batch1	2	2878.94	7412.63	2219	24420	2.13405e+07	202068249	6644.8	3.82248	5516.33	1224	17138	1.58812e+07	150375174	5255.45	3.72061	7408.7	1466	22624	2.13292e+07	201961291	7082.32	3.85018	-0.101871	0.0276936	-0.101871	0.0276936	3.82248
PD-54	PD	24	td	50	no	32	0	batch1	2	2901.01	3593.93	1208	15496	1.0426e+07	98721734	2826.1	3.45119	2678.67	680	17992	7.77084e+06	73580307	2417.79	3.38342	3087.22	453	22285	8.95605e+06	84802708	2760.83	3.44104	-0.0677692	-0.0101488	-0.0677692	-0.0101488	3.45119
PD-54	PD	24	td	50	no	4	0	batch1	2	2907.14	6769.8	3488	23396	1.96807e+07	186352310	6001.97	3.77829	7192.41	2728	17166	2.09093e+07	197985458	6931.53	3.84083	7382.12	2542	18731	2.14608e+07	203207570	7055.73	3.84854	0.0625355	0.0702481	0.0625355	0.0702481	3.77829
PD-54	PD	24	td	50	no	80	0	batch1	2	2912.63	5790.34	2289	12139	1.68651e+07	159691849	5022.51	3.70092	4812.89	1428	11741	1.40182e+07	132734703	4552.01	3.6582	5750.55	1720	13924	1.67492e+07	158594441	5424.16	3.73433	-0.0427174	0.0334117	-0.0427174	0.0334117	3.70092
PD-54	PD	24	td	50	no	10	0	batch1	2	2921.39	2564.18	745	7624	7.49098e+06	70930376	1796.35	3.25439	1680.3	519	6053	4.90883e+06	46480573	1419.43	3.15211	1494.47	452	4344	4.36595e+06	41340133	1168.08	3.06747	-0.102278	-0.186917	-0.102278	-0.186917	3.25439
PD-54	PD	24	td	50	no	97	0	batch1	2	2946.42	7046.97	3360	24156	2.07634e+07	196603449	6279.14	3.7979	6324.57	3132	21745	1.86349e+07	176449085	6063.69	3.78274	7290.33	4046	23131	2.14804e+07	203392817	6963.94	3.84285	-0.0151632	0.0449546	-0.0151632	0.0449546	3.7979
PD-54	PD	24	td	50	no	37	0	batch1	2	2954.03	4395.61	1764	15115	1.29848e+07	122949618	3627.78	3.55964	4098.64	1346	20644	1.21075e+07	114642986	3837.76	3.58408	4151.46	1398	22773	1.22635e+07	116120424	3825.07	3.58264	0.024437	0.0229984	0.024437	0.0229984	3.55964
PD-54	PD	24	td	50	no	48	0	batch1	2	2997.96	4311.45	1156	10282	1.29256e+07	122389060	3543.62	3.54945	2978.9	774	8331	8.93062e+06	84561920	2718.02	3.43425	2829.43	657	7790	8.48254e+06	80319171	2503.05	3.39847	-0.115194	-0.150978	-0.115194	-0.150978	3.54945
PD-54	PD	24	td	50	no	61	0	batch1	2	3008.21	5807.07	2137	21336	1.74689e+07	165408604	5039.24	3.70237	5560.71	1201	19623	1.67278e+07	158391266	5299.83	3.72426	6463.81	1250	23836	1.94445e+07	184115295	6137.43	3.78799	0.0218971	0.0856212	0.0218971	0.0856212	3.70237
PD-54	PD	24	td	50	no	22	0	batch1	2	3015.6	4499.47	1302	14121	1.35686e+07	128477877	3731.64	3.5719	3875.18	780	13169	1.1686e+07	110651937	3614.31	3.55802	5398.02	575	15026	1.62783e+07	154135108	5071.63	3.70515	-0.0138748	0.133248	-0.0138748	0.133248	3.5719
PD-54	PD	24	td	50	no	25	0	batch1	2	3091.32	4453.51	1097	10487	1.37672e+07	130358745	3685.68	3.56652	3837.63	766	11876	1.18633e+07	112331187	3576.75	3.55349	5231.98	552	12688	1.61737e+07	153145244	4905.59	3.69069	-0.0130292	0.124173	-0.0130292	0.124173	3.56652
PD-54	PD	24	td	50	no	19	0	batch1	2	3098.82	6658.65	3469	14169	2.06339e+07	195377949	5890.81	3.77018	6294.17	2855	18741	1.95045e+07	184683561	6033.29	3.78055	8194.27	3249	23481	2.53926e+07	240436332	7867.88	3.89586	0.0103792	0.125683	0.0103792	0.125683	3.77018
PD-54	PD	24	td	50	no	81	0	batch1	2	3102.2	5058.26	2486	11279	1.56917e+07	148581309	4290.43	3.6325	4580.71	2090	11610	1.42103e+07	134553873	4319.84	3.63547	4856.27	1710	14235	1.50651e+07	142648189	4529.88	3.65609	0.00296665	0.0235865	0.00296665	0.0235865	3.6325
PD-54	PD	24	td	50	no	50	0	batch1	2	3105.26	5777.61	3219	15817	1.7941e+07	169879092	5009.78	3.69982	5187.89	2535	16287	1.61098e+07	152539580	4927.02	3.69258	6255.2	2918	20240	1.9424e+07	183921569	5928.81	3.77297	-0.00723477	0.0731487	-0.00723477	0.0731487	3.69982
PD-54	PD	24	td	50	no	1	0	batch1	2	3130.61	6845.33	3114	15150	2.143e+07	202916107	6077.5	3.78372	5471.17	2272	14577	1.71281e+07	162182013	5210.3	3.71686	6696.49	2363	19931	2.09641e+07	198504192	6370.11	3.80415	-0.0668624	0.0204217	-0.0668624	0.0204217	3.78372
PD-54	PD	24	td	50	no	63	0	batch1	2	3288.07	4808.18	1183	11141	1.58096e+07	149697713	4040.34	3.60642	4156.3	1127	10476	1.36662e+07	129402188	3895.42	3.59055	4769.81	680	11368	1.56835e+07	148503308	4443.42	3.64772	-0.0158639	0.0412992	-0.0158639	0.0412992	3.60642
PD-54	PD	24	td	50	no	2	0	batch1	2	3354.29	6996.32	2225	18443	2.34677e+07	222210030	6228.49	3.79438	6761.09	2262	19174	2.26787e+07	214738940	6500.21	3.81293	8238.91	1820	21811	2.76357e+07	261675849	7912.52	3.89831	0.018545	0.103932	0.018545	0.103932	3.79438
PD-54	PD	24	td	50	no	15	0	batch1	2	3384.6	5118.96	2140	15372	1.73256e+07	164052501	4351.13	3.6386	4577.22	1426	13289	1.5492e+07	146690574	4316.34	3.63512	5476.91	1426	15102	1.85372e+07	175523944	5150.52	3.71185	-0.00348671	0.0732488	-0.00348671	0.0732488	3.6386
PD-54	PD	24	td	50	no	66	0	batch1	2	3428.22	4051.75	1936	10146	1.38903e+07	131523912	3283.92	3.51639	4065.09	1108	10670	1.3936e+07	131956896	3804.21	3.58026	4298.46	1163	11705	1.4736e+07	139532182	3972.07	3.59902	0.0638721	0.0826238	0.0638721	0.0826238	3.51639
PD-54	PD	24	td	50	no	6	0	batch1	2	3479.23	3900.96	1417	9371	1.35723e+07	128513356	3133.13	3.49598	2893.18	924	8791	1.0066e+07	95312874	2632.3	3.42034	3062.53	934	9016	1.06552e+07	100891845	2736.14	3.43714	-0.0756431	-0.058841	-0.0756431	-0.058841	3.49598
PD-54	PD	24	td	50	no	8	0	batch1	2	3503.73	4247.64	1837	13598	1.48826e+07	140919545	3479.8	3.54155	4305.4	1403	19173	1.50849e+07	142835783	4044.52	3.60687	4051.97	1324	20212	1.4197e+07	134427979	3725.58	3.57119	0.065312	0.0296386	0.065312	0.0296386	3.54155
PD-54	PD	24	td	50	no	42	0	batch1	2	3517.67	4560.23	1865	12325	1.60414e+07	151891987	3792.39	3.57891	3372.61	983	12065	1.18637e+07	112334963	3111.74	3.493	3741.48	1043	12683	1.31613e+07	124621211	3415.09	3.5334	-0.0859108	-0.0455112	-0.0859108	-0.0455112	3.57891
PD-54	PD	24	td	50	no	67	0	batch1	2	3555.48	3255.77	1393	7497	1.15758e+07	109608877	2487.94	3.39584	2375.03	652	6424	8.44436e+06	79957671	2114.15	3.32514	3059.44	1118	7938	1.08778e+07	102998991	2733.05	3.43665	-0.0707046	0.0408068	-0.0707046	0.0408068	3.39584
PD-54	PD	24	td	50	no	71	0	batch1	2	3633.42	5896.27	2938	14651	2.14236e+07	202855268	5128.44	3.70999	4479.39	2008	15390	1.62755e+07	154108763	4218.51	3.62516	5697.88	2205	19878	2.07028e+07	196029828	5371.49	3.73009	-0.0848263	0.0201096	-0.0848263	0.0201096	3.70999
PD-54	PD	24	td	50	no	85	0	batch1	2	3633.84	4056.2	969	11534	1.47396e+07	139565747	3288.37	3.51698	3550	872	13966	1.29001e+07	122148402	3289.12	3.51708	3100.03	773	12024	1.1265e+07	106665696	2773.64	3.44305	9.94425e-05	-0.0739311	9.94425e-05	-0.0739311	3.51698
PD-54	PD	24	td	50	no	59	0	batch1	2	3680.63	4934.48	2084	15191	1.8162e+07	171971512	4166.65	3.61979	4253.23	1481	12038	1.56546e+07	148229364	3992.35	3.60123	4826.38	1775	13353	1.77641e+07	168204130	4499.99	3.65321	-0.0185578	0.0334247	-0.0185578	0.0334247	3.61979
PD-54	PD	24	td	50	no	74	0	batch1	2	3700.91	6520.85	2783	35092	2.4133e+07	228510013	5753.01	3.7599	5719.67	2012	36808	2.1168e+07	200434459	5458.8	3.7371	7842.98	2607	57904	2.90261e+07	274841509	7516.59	3.87602	-0.0227987	0.116125	-0.0227987	0.116125	3.7599
PD-54	PD	24	td	50	no	70	0	batch1	2	3702.91	5208.26	3098	12134	1.92857e+07	182612144	4440.43	3.64743	4581.8	2300	12366	1.6966e+07	160647152	4320.93	3.63558	6687.45	2641	19192	2.47631e+07	234475543	6361.07	3.80353	-0.0118486	0.156105	-0.0118486	0.156105	3.64743
PD-54	PD	24	td	50	no	78	0	batch1	2	3853.93	6204.53	3352	16537	2.39118e+07	226415707	5436.7	3.73534	4800.22	2167	13856	1.84997e+07	175169640	4539.34	3.65699	5742.31	2345	17077	2.21305e+07	209548287	5415.92	3.73367	-0.0783423	-0.00166315	-0.0783423	-0.00166315	3.73534
PD-54	PD	24	td	50	no	27	0	batch1	2	3870.94	4645.05	2293	12841	1.79807e+07	170254960	3877.22	3.58852	3698.63	1323	14746	1.43172e+07	135565914	3437.75	3.53627	4497.12	1634	17981	1.74081e+07	164832978	4170.73	3.62021	-0.0522453	0.0316921	-0.0522453	0.0316921	3.58852
PD-54	PD	24	td	50	no	73	0	batch1	2	3875.58	5134.98	2561	9676	1.99011e+07	188438525	4367.15	3.6402	4296.4	1862	10544	1.66511e+07	157665188	4035.53	3.6059	5335.17	2173	14997	2.06769e+07	195784645	5008.78	3.69973	-0.034298	0.0595334	-0.034298	0.0595334	3.6402
PD-54	PD	24	td	50	no	38	0	batch1	2	3889.53	6227.67	3241	15340	2.42227e+07	229358806	5459.84	3.73718	5260.9	2417	13604	2.04624e+07	193753731	5000.02	3.69897	7198.33	3378	19572	2.79981e+07	265107329	6871.94	3.83708	-0.0382077	0.0998997	-0.0382077	0.0998997	3.73718
PD-54	PD	24	td	50	no	5	0	batch1	2	3905.05	6154.69	2138	24794	2.40344e+07	227575921	5386.86	3.73134	6044.64	1678	25420	2.36046e+07	223506643	5783.76	3.76221	6871.48	1459	26007	2.68335e+07	254079863	6545.09	3.81592	0.0308747	0.0845799	0.0308747	0.0845799	3.73134
PD-54	PD	24	td	50	no	43	0	batch1	2	3905.79	6603.31	3240	25443	2.57911e+07	244210117	5835.48	3.76608	5879.97	2557	19509	2.29659e+07	217458771	5619.09	3.74967	7220.48	3219	24838	2.82017e+07	267035108	6894.09	3.83848	-0.0164104	0.0724009	-0.0164104	0.0724009	3.76608
PD-54	PD	24	td	50	no	55	0	batch1	2	4004.53	5598.14	2313	24205	2.2418e+07	212270375	4830.31	3.68398	5236.89	1511	19670	2.09713e+07	198572564	4976.02	3.69688	5894.12	1936	22951	2.36032e+07	223493190	5567.73	3.74568	0.0129067	0.061703	0.0129067	0.061703	3.68398
PD-54	PD	24	td	50	no	94	0	batch1	2	4016.15	3751.24	1520	11894	1.50655e+07	142652044	2983.41	3.47471	3108.77	705	16081	1.24853e+07	118220358	2847.89	3.45452	3392.89	859	15698	1.36263e+07	129024646	3066.5	3.48664	-0.0201885	0.01193	-0.0201885	0.01193	3.47471
PD-54	PD	24	td	50	no	60	0	batch1	2	4039.91	5727.68	2182	14053	2.31393e+07	219100783	4959.85	3.69547	5743.45	1327	17629	2.3203e+07	219704192	5482.57	3.73898	6644.42	1742	18349	2.68429e+07	254168953	6318.03	3.80058	0.0435163	0.105114	0.0435163	0.105114	3.69547
PD-54	PD	24	td	50	no	84	0	batch1	2	4064.31	3523.01	1445	12138	1.43186e+07	135579549	2755.18	3.44015	2175.36	814	7980	8.84132e+06	83716346	1914.48	3.28205	2339.96	803	14668	9.51034e+06	90051147	2013.57	3.30397	-0.1581	-0.136182	-0.1581	-0.136182	3.44015
PD-54	PD	24	td	50	no	89	0	batch1	2	4065.58	3415.26	1554	8999	1.3885e+07	131474025	2647.43	3.42283	2355.28	843	8107	9.57555e+06	90668663	2094.4	3.32106	2559.2	938	8947	1.04046e+07	98518919	2232.81	3.34885	-0.101766	-0.0739734	-0.101766	-0.0739734	3.42283
PD-54	PD	24	td	50	no	77	0	batch1	2	4362.34	5414.37	2629	13278	2.36193e+07	223646030	4646.54	3.66713	5326.57	2115	15664	2.32363e+07	220019241	5065.69	3.70464	6801	2562	20776	2.96683e+07	280921991	6474.61	3.81121	0.037509	0.144084	0.037509	0.144084	3.66713
PD-54	PD	24	td	50	no	72	0	batch1	2	4473.87	3370.82	1578	10471	1.50806e+07	142794789	2602.99	3.41547	2442.94	832	9047	10929407	103487996	2182.07	3.33887	3065.32	1089	10957	1.37138e+07	129852983	2738.93	3.43758	-0.0766047	0.0221079	-0.0766047	0.0221079	3.41547
PD-54	PD	24	td	50	no	52	0	batch1	2	4505.02	3923.2	1804	12019	1.76741e+07	167352046	3155.37	3.49905	3380.66	1196	9475	1.52299e+07	144208779	3119.78	3.49412	3563.84	1257	10776	1.60552e+07	152022745	3237.45	3.5102	-0.00492618	0.0111529	-0.00492618	0.0111529	3.49905
PD-54	PD	24	td	50	no	41	0	batch1	2	4608.1	6206.28	2450	19562	2.85991e+07	270798633	5438.45	3.73548	5402.61	2440	20048	2.48958e+07	235732085	5141.73	3.71111	6511.47	1969	23700	3.00055e+07	284114930	6185.08	3.79135	-0.0243655	0.0558702	-0.0243655	0.0558702	3.73548
PD-54	PD	24	td	50	no	65	0	batch1	2	4667.45	4194.65	2114	10265	1.95783e+07	185382611	3426.82	3.53489	3789.69	1022	11906	1.76882e+07	167485419	3528.82	3.54763	4520.06	1307	13672	2.10972e+07	199764288	4193.68	3.62259	0.0127376	0.0877036	0.0127376	0.0877036	3.53489
PD-54	PD	24	td	50	no	7	0	batch1	2	4748.56	4140.45	1298	18832	1.96612e+07	186167214	3372.62	3.52797	3854.74	1004	24614	1.83045e+07	173320757	3593.87	3.55556	3711.38	724	24407	1.76237e+07	166874761	3384.99	3.52956	0.027594	0.00158968	0.027594	0.00158968	3.52797
PD-54	PD	24	td	50	no	28	0	batch1	2	4751.73	4606.81	2278	13573	2.18903e+07	207274190	3838.98	3.58422	3154.23	1159	11531	1.49881e+07	141918442	2893.36	3.4614	3632.66	1270	10149	1.72614e+07	163444070	3306.27	3.51934	-0.122814	-0.0648779	-0.122814	-0.0648779	3.58422
PD-54	PD	24	td	50	no	76	0	batch1	2	4780.45	3387.5	1314	11499	1.61938e+07	153335273	2619.67	3.41825	2552.26	768	8142	1.22009e+07	115527842	2291.38	3.3601	2596.05	742	7743	1.24103e+07	117510100	2269.66	3.35596	-0.05815	-0.0622862	-0.05815	-0.0622862	3.41825
PD-54	PD	24	td	50	no	51	0	batch1	2	4792.92	3327.77	1333	8646	1.59497e+07	151024200	2559.94	3.40823	2232.57	668	7204	1.07005e+07	101320813	1971.7	3.29484	2322.22	613	7593	1.11302e+07	105389367	1995.83	3.30012	-0.11339	-0.108106	-0.11339	-0.108106	3.40823
PD-54	PD	24	td	50	no	9	0	batch1	2	4800.94	5683.23	3049	13698	2.72849e+07	258353992	4915.4	3.69156	5328.76	2598	17949	2.55831e+07	242239960	5067.88	3.70483	6415.64	2971	18519	3.08011e+07	291648696	6089.25	3.78456	0.0132675	0.0930052	0.0132675	0.0930052	3.69156
PD-54	PD	24	td	50	no	49	0	batch1	2	4834.1	4833.17	1644	18472	2.33641e+07	221228835	4065.34	3.6091	3511.01	1276	12473	1.69726e+07	160709236	3250.13	3.5119	3696.81	1136	11597	1.78708e+07	169214044	3370.42	3.52768	-0.0971966	-0.0814131	-0.0971966	-0.0814131	3.6091
PD-54	PD	24	td	50	no	92	0	batch1	2	4886.17	5401.04	2475	19585	2.63904e+07	249884415	4633.21	3.66588	4718.42	1838	15985	2.3055e+07	218302623	4457.55	3.6491	6301.89	2287	21698	3.07921e+07	291563315	5975.5	3.77637	-0.0167858	0.110493	-0.0167858	0.110493	3.66588
PD-54	PD	24	td	50	no	46	0	batch1	2	4919.97	7005.84	1894	18468	3.44685e+07	326374018	6238.01	3.79505	5807.37	1254	19976	2.85721e+07	270542101	5546.49	3.74402	6138.32	1169	22267	3.02003e+07	285959951	5811.93	3.76432	-0.0510275	-0.0307252	-0.0510275	-0.0307252	3.79505
PD-54	PD	24	td	50	no	93	0	batch1	2	4988.4	5147.44	2332	19205	2.56775e+07	243134272	4379.61	3.64144	4688.94	1694	17988	2.33903e+07	221477437	4428.06	3.64621	5931.43	1991	20352	2.95883e+07	280165108	5605.04	3.74858	0.00477836	0.107143	0.00477836	0.107143	3.64144
PD-54	PD	24	td	50	no	47	0	batch1	2	5001.18	6703.57	2488	16184	3.35257e+07	317447438	5935.74	3.77347	7142.66	2270	20560	3.57218e+07	338240923	6881.79	3.8377	7461.36	1806	19539	3.73156e+07	353332830	7134.97	3.85339	0.0642267	0.0799178	0.0642267	0.0799178	3.77347
PD-54	PD	24	td	50	no	98	0	batch1	2	5334.59	7310.05	3625	23832	3.89961e+07	369245108	6542.22	3.81572	7078.97	3299	22347	3.77634e+07	357572737	6818.09	3.83366	8543.91	4051	29476	4.55782e+07	431569741	8217.52	3.91474	0.0179378	0.0990157	0.0179378	0.0990157	3.81572
PD-54	PD	24	td	50	no	12	0	batch1	2	5373.03	7162.99	1306	23363	3.8487e+07	364424432	6395.16	3.80585	7137.44	1127	19973	3.83497e+07	363124490	6876.57	3.83737	8778.1	775	24642	4.7165e+07	446594517	8451.71	3.92694	0.03152	0.121093	0.03152	0.121093	3.80585
PD-54	PD	24	td	50	no	56	0	batch1	2	5481.5	4599.37	1503	13104	2.52114e+07	238721003	3831.54	3.58337	3873.02	1227	14067	2.12299e+07	201021196	3612.14	3.55776	3546.45	1014	12715	1.94399e+07	184071669	3220.07	3.50786	-0.0256084	-0.0755083	-0.0256084	-0.0755083	3.58337
PD-54	PD	24	td	50	no	83	0	batch1	2	5984.2	5974.15	1126	11539	3.57505e+07	338513555	5206.32	3.71653	5419.08	671	13838	3.24289e+07	307061219	5158.2	3.7125	5336.44	629	12745	3.19343e+07	302378645	5010.05	3.69984	-0.00403293	-0.0166892	-0.00403293	-0.0166892	3.71653
PD-54	PD	24	td	50	no	86	0	batch1	2	6191.41	3904.23	867	15506	2.41727e+07	228885664	3136.4	3.49643	3426.91	820	12609	2.12174e+07	200902280	3166.03	3.50051	3138.31	719	12202	1.94305e+07	183983309	2811.92	3.449	0.00408303	-0.047429	0.00408303	-0.047429	3.49643
PD-55	PD	42	pigd	27	no	94	0	batch1	3	2011.92	6582.94	3109	24213	1.32444e+07	125385287	5825.78	3.76535	5711.8	2409	18555	1.14917e+07	108792721	5454.53	3.73676	9346.46	3523	33563	1.88044e+07	178022086	9000.65	3.95427	-0.0285972	0.18892	-0.0285972	0.18892	3.76535
PD-55	PD	42	pigd	27	no	91	0	batch1	3	2118.4	5552.62	2498	25293	1.17627e+07	111357809	4795.46	3.68083	4566.84	1973	20254	9.67439e+06	91587982	4309.56	3.63443	5591.15	2201	28444	1.18443e+07	112130613	5245.34	3.71977	-0.0463971	0.0389433	-0.0463971	0.0389433	3.68083
PD-55	PD	42	pigd	27	no	79	0	batch1	3	2476.38	4764.55	2249	13221	1.17988e+07	111700016	4007.38	3.60286	4726.7	1498	18258	1.17051e+07	110812744	4469.42	3.65025	5794.21	2050	19909	1.43487e+07	135839500	5448.4	3.73627	0.0473903	0.133408	0.0473903	0.133408	3.60286
PD-55	PD	42	pigd	27	no	22	0	batch1	3	2880.94	4825.84	2121	15098	1.3903e+07	131619972	4068.68	3.60945	4161.25	1694	13079	1.19883e+07	113494037	3903.98	3.59151	4946.42	2007	15668	1.42503e+07	134908580	4600.6	3.66281	-0.0179462	0.0533612	-0.0179462	0.0533612	3.60945
PD-55	PD	42	pigd	27	no	21	0	batch1	3	3144.38	6783.55	3160	19744	2.133e+07	201932626	6026.39	3.78006	5800.68	2757	15978	1.82395e+07	172674713	5543.4	3.74378	8531.15	4166	23031	2.68252e+07	253955242	8185.33	3.91304	-0.0362804	0.132979	-0.0362804	0.132979	3.78006
PD-55	PD	42	pigd	27	no	58	0	batch1	3	3247.37	4930.6	2438	24792	1.60115e+07	151581448	4173.44	3.62049	5105.49	1463	34011	1.65794e+07	156958143	4848.21	3.68558	7459.9	2801	46328	2.4225e+07	229339810	7114.09	3.85212	0.0650878	0.231625	0.0650878	0.231625	3.62049
PD-55	PD	42	pigd	27	no	67	0	batch1	3	3290.68	4689.74	2397	20474	1.54324e+07	146099432	3932.58	3.59468	3790.49	1486	16564	1.24733e+07	118085106	3533.21	3.54817	6302.34	2456	23842	2.07389e+07	196336710	5956.52	3.77499	-0.0465077	0.180315	-0.0465077	0.180315	3.59468
PD-55	PD	42	pigd	27	no	83	0	batch1	3	3307.36	5775.55	2629	17724	1.91019e+07	180838347	5018.39	3.70056	5849.54	1892	20994	1.93466e+07	183154961	5592.26	3.74759	7157.65	1614	29936	2.3673e+07	224113182	6811.83	3.83326	0.047023	0.132699	0.047023	0.132699	3.70056
PD-55	PD	42	pigd	27	no	80	0	batch1	3	3355	5029.1	2300	14398	1.68727e+07	159734358	4271.94	3.63063	4855.69	1784	20458	1.62909e+07	154226591	4598.42	3.66261	5751.65	2186	22417	1.92968e+07	182684022	5405.84	3.73286	0.0319831	0.102238	0.0319831	0.102238	3.63063
PD-55	PD	42	pigd	27	no	97	0	batch1	3	3676.01	4354.77	1511	18405	1.60082e+07	151550494	3597.61	3.55601	3355.3	1259	14821	1.23341e+07	116767663	3098.02	3.49108	4202.44	1400	18936	1.54482e+07	146249142	3856.63	3.58621	-0.0649304	0.030193	-0.0649304	0.030193	3.55601
PD-55	PD	42	pigd	27	no	72	0	batch1	3	3721.96	5014.39	2614	24893	1.86634e+07	176687034	4257.23	3.62913	4233.4	1469	22716	1.57565e+07	149167898	3976.12	3.59946	6417.51	2471	33185	2.38857e+07	226127396	6071.69	3.78331	-0.0296678	0.154183	-0.0296678	0.154183	3.62913
PD-55	PD	42	pigd	27	no	93	0	batch1	3	3759.25	7405.65	3495	31867	2.78397e+07	263559566	6648.49	3.82272	6034.95	2516	30306	2.26869e+07	214777941	5777.68	3.76175	9069.87	3909	41208	3.40959e+07	322787552	8724.05	3.94072	-0.0609696	0.117996	-0.0609696	0.117996	3.82272
PD-55	PD	42	pigd	27	no	90	0	batch1	3	3768.76	4106.84	1460	15513	1.54777e+07	146527969	3349.68	3.525	3211.43	899	14826	1.21031e+07	114580663	2954.15	3.47043	3944.04	1169	19919	1.48641e+07	140719277	3598.22	3.55609	-0.0545703	0.0310844	-0.0545703	0.0310844	3.525
PD-55	PD	42	pigd	27	no	55	0	batch1	3	3779.74	4824.78	2434	18436	1.82364e+07	172645210	4067.62	3.60934	4158.46	1378	16025	1.57179e+07	148802035	3901.18	3.5912	4918.35	1629	16518	1.85901e+07	175993426	4572.54	3.66016	-0.0181448	0.0508167	-0.0181448	0.0508167	3.60934
PD-55	PD	42	pigd	27	no	100	0	batch1	3	3799.07	6486.48	2277	32430	2.46426e+07	233292547	5729.31	3.7581	5581.66	1522	29911	2.12051e+07	200749956	5324.38	3.72627	8078.97	2301	43746	3.06926e+07	290568281	7733.16	3.88836	-0.0318335	0.130254	-0.0318335	0.130254	3.7581
PD-55	PD	42	pigd	27	no	27	0	batch1	3	4061.03	4324.11	2190	15398	1.75603e+07	166244640	3566.95	3.5523	3538.01	1462	13005	1.4368e+07	136022208	3280.73	3.51597	5422.23	2747	20058	2.20199e+07	208463228	5076.42	3.70556	-0.0363262	0.153261	-0.0363262	0.153261	3.5523
PD-55	PD	42	pigd	27	no	15	0	batch1	3	4075.29	4778.04	1901	26540	1.94719e+07	184341463	4020.88	3.60432	4433.43	1404	25557	1.80675e+07	171046218	4176.15	3.62078	6149.58	1839	38653	2.50613e+07	237257088	5803.77	3.76371	0.0164558	0.159389	0.0164558	0.159389	3.60432
PD-55	PD	42	pigd	27	no	34	0	batch1	3	4101.28	7791.28	3213	30724	3.19542e+07	302511947	7034.12	3.84721	5985.27	1965	25965	2.45472e+07	232390097	5727.99	3.758	9709.23	2736	38281	3.98202e+07	376980337	9363.42	3.97143	-0.0892071	0.124225	-0.0892071	0.124225	3.84721
PD-55	PD	42	pigd	27	no	49	0	batch1	3	4153.25	6790.19	3450	15699	2.82013e+07	266983396	6033.03	3.78054	6229.92	2501	16284	2.58744e+07	244954057	5972.64	3.77617	9578.97	4294	24556	3.97838e+07	376635515	9233.15	3.96535	-0.00436904	0.184815	-0.00436904	0.184815	3.78054
PD-55	PD	42	pigd	27	no	95	0	batch1	3	4237.12	5312.2	2041	26347	2.25084e+07	213088153	4555.04	3.65849	5463.72	1630	22631	2.31504e+07	219166177	5206.44	3.71654	7521.96	2806	43090	3.18714e+07	301728545	7176.15	3.85589	0.0580492	0.1974	0.0580492	0.1974	3.65849
PD-55	PD	42	pigd	27	no	78	0	batch1	3	4309.9	5246.76	2481	21688	2.2613e+07	214078191	4489.6	3.65221	5427.02	1606	21862	2.33899e+07	221433133	5169.74	3.71347	6682.07	2210	26694	2.8799e+07	272642005	6336.26	3.80183	0.0612614	0.149626	0.0612614	0.149626	3.65221
PD-55	PD	42	pigd	27	no	56	0	batch1	3	4320.25	7854.88	4380	24795	3.3935e+07	321264441	7097.71	3.85112	6541.61	2799	16892	2.82614e+07	267551901	6284.33	3.79826	10784.3	4818	32864	4.65909e+07	441078099	10438.5	4.01864	-0.0528593	0.167519	-0.0528593	0.167519	3.85112
PD-55	PD	42	pigd	27	no	77	0	batch1	3	4331.34	8405.84	3691	20174	3.64085e+07	344681316	7648.67	3.88359	7046.05	2289	17381	3.05188e+07	288923399	6788.78	3.83179	11084.1	3578	26775	4.80089e+07	454502773	10738.3	4.03093	-0.0517948	0.147348	-0.0517948	0.147348	3.88359
PD-55	PD	42	pigd	27	no	74	0	batch1	3	4438.02	5700.47	1698	18372	2.52988e+07	239505331	4943.31	3.69402	5876.47	1421	18457	2.60799e+07	246899887	5619.19	3.74967	6656.78	977	24257	2.95429e+07	279684632	6310.96	3.8001	0.055656	0.106078	0.055656	0.106078	3.69402
PD-55	PD	42	pigd	27	no	51	0	batch1	3	4495.38	9661.14	4826	19389	4.34305e+07	411158717	8903.98	3.94958	11058.1	4120	24136	4.97105e+07	470612239	10800.9	4.03346	13969.9	4999	29013	6.28001e+07	594532066	13624.1	4.13431	0.0838743	0.184724	0.0838743	0.184724	3.94958
PD-55	PD	42	pigd	27	no	29	0	batch1	3	4512.49	5579.75	2391	19305	2.51786e+07	238366817	4822.59	3.68328	4517.01	1875	19433	2.0383e+07	192966700	4259.73	3.62938	7912.65	3144	36658	3.57058e+07	338028391	7566.83	3.87891	-0.0538976	0.195634	-0.0538976	0.195634	3.68328
PD-55	PD	42	pigd	27	no	25	0	batch1	3	4682.98	3482.66	1373	13645	1.63092e+07	154400181	2725.5	3.43545	3077.66	767	12265	1.44126e+07	136444963	2820.38	3.45031	4450.78	1324	21856	2.08429e+07	197320747	4104.96	3.61331	0.0148623	0.177863	0.0148623	0.177863	3.43545
PD-55	PD	42	pigd	27	no	9	0	batch1	3	4711.71	8072.22	3257	22238	3.80339e+07	360069373	7315.06	3.86422	6796.64	2437	18230	3.20238e+07	303170879	6539.36	3.81554	9975.5	3062	29507	4.70016e+07	444967062	9629.68	3.98361	-0.0486824	0.119394	-0.0486824	0.119394	3.86422
PD-55	PD	42	pigd	27	no	2	0	batch1	3	4718.57	4080.95	2012	18521	1.92563e+07	182300029	3323.79	3.52163	3911.94	1454	17560	1.84588e+07	174750157	3654.66	3.56285	4619.01	1670	20827	2.17952e+07	206335973	4273.2	3.63075	0.0412137	0.10912	0.0412137	0.10912	3.52163
PD-55	PD	42	pigd	27	no	68	0	batch1	3	4960.99	5428.96	1977	15900	2.69331e+07	254976699	4671.8	3.66948	4578.82	1088	18359	2.27155e+07	215048891	4321.54	3.63564	7523.87	1737	26573	3.73259e+07	353366264	7178.06	3.85601	-0.0338455	0.186523	-0.0338455	0.186523	3.66948
PD-55	PD	42	pigd	27	no	82	0	batch1	3	5091.13	8057.88	2709	27626	4.10237e+07	388373792	7300.72	3.86337	7155.68	1676	25671	3.64305e+07	344889582	6898.4	3.83875	10886.7	2437	32173	5.54254e+07	524715333	10540.8	4.02288	-0.0246171	0.15951	-0.0246171	0.15951	3.86337
PD-55	PD	42	pigd	27	no	44	0	batch1	3	5144.26	5656.26	2319	18657	2.90973e+07	275465366	4899.1	3.69012	5285.82	1519	20100	2.71917e+07	257424889	5028.55	3.70144	6726.67	2290	24718	3.46037e+07	327595487	6380.85	3.80488	0.0113264	0.114763	0.0113264	0.114763	3.69012
PD-55	PD	42	pigd	27	no	98	0	batch1	3	5231.41	7508.67	2379	31770	3.92809e+07	371874470	6751.51	3.8294	7137.07	2010	37885	3.73369e+07	353470489	6879.79	3.83758	9905.15	2840	58478	5.18179e+07	490562648	9559.34	3.98043	0.0081743	0.151027	0.0081743	0.151027	3.8294
PD-55	PD	42	pigd	27	no	87	0	batch1	3	5268.38	5699.66	1735	20638	3.0028e+07	284276189	4942.5	3.69395	5129.81	1313	21893	2.70257e+07	255854150	4872.53	3.68775	7194.47	1843	33896	3.79032e+07	358831456	6848.66	3.83561	-0.0061922	0.141659	-0.0061922	0.141659	3.69395
PD-55	PD	42	pigd	27	no	4	0	batch1	3	5308.2	3867.65	1783	16253	2.05303e+07	194361114	3110.49	3.49283	3299.3	1195	15401	1.75133e+07	165799506	3042.02	3.48316	3503.92	1432	20811	1.85995e+07	176082292	3158.1	3.49943	-0.00966709	0.00659695	-0.00966709	0.00659695	3.49283
PD-55	PD	42	pigd	27	no	57	0	batch1	3	5441.4	7496.1	3932	19677	4.07893e+07	386154210	6738.94	3.82859	6501.58	2448	16755	3.53777e+07	334922548	6244.31	3.79548	11308.8	4199	31573	6.15358e+07	582562941	10963	4.03993	-0.0331075	0.211338	-0.0331075	0.211338	3.82859
PD-55	PD	42	pigd	27	no	32	0	batch1	3	5446.15	6480.36	2645	20752	3.5293e+07	334120680	5723.19	3.75764	5394.8	1720	17408	2.93809e+07	278150362	5137.52	3.71075	7163.11	2574	25947	3.90114e+07	369322698	6817.29	3.83361	-0.0468851	0.0759734	-0.0468851	0.0759734	3.75764
PD-55	PD	42	pigd	27	no	16	0	batch1	3	5586.74	5512.71	2034	25042	3.07981e+07	291567218	4755.55	3.6772	5094.3	1700	20978	2.84606e+07	269437745	4837.03	3.68458	6911.24	2287	33976	3.86113e+07	365535579	6565.43	3.81726	0.00737781	0.140062	0.00737781	0.140062	3.6772
PD-55	PD	42	pigd	27	no	39	0	batch1	3	5729.24	6440.1	2758	17131	3.68969e+07	349304549	5682.94	3.75457	5008.52	1913	16369	2.8695e+07	271657049	4751.24	3.67681	7943.18	3131	24054	4.55083e+07	430829890	7597.36	3.88066	-0.0777658	0.12609	-0.0777658	0.12609	3.75457
PD-55	PD	42	pigd	27	no	65	0	batch1	3	5757.44	4737.58	907	14796	2.72763e+07	258226454	3980.42	3.59993	3835.79	811	12903	2.20843e+07	209073691	3578.51	3.5537	4927.15	883	18269	2.83678e+07	268559043	4581.33	3.66099	-0.0462259	0.0610629	-0.0462259	0.0610629	3.59993
PD-55	PD	42	pigd	27	no	20	0	batch1	3	5761.88	4854.57	1954	17335	2.79714e+07	264807071	4097.41	3.61251	4389.34	1476	13473	2.52909e+07	239429842	4132.06	3.61617	5613.8	1946	18401	3.2346e+07	306221610	5267.99	3.72164	0.00365778	0.109135	0.00365778	0.109135	3.61251
PD-55	PD	42	pigd	27	no	63	0	batch1	3	5786.38	5090.92	2211	17774	2.9458e+07	278880387	4333.75	3.63686	3747.61	934	18111	2.16851e+07	205293936	3490.33	3.54287	6101.12	1635	28578	3.53034e+07	334219501	5755.31	3.76007	-0.0939979	0.123204	-0.0939979	0.123204	3.63686
PD-55	PD	42	pigd	27	no	84	0	batch1	3	5790.29	9173.47	4228	20488	5.31171e+07	502862028	8416.31	3.92512	8428.6	3000	24729	4.88041e+07	462030565	8171.32	3.91229	13659.7	4255	36982	7.90939e+07	748786418	13313.9	4.12431	-0.0128293	0.199185	-0.0128293	0.199185	3.92512
PD-55	PD	42	pigd	27	no	5	0	batch1	3	5793.88	7777.63	3133	19534	4.50627e+07	426610795	7020.47	3.84637	6837.54	2297	21009	3.96159e+07	375046034	6580.26	3.81824	8922.38	3560	28909	5.16952e+07	489401169	8576.56	3.93331	-0.0281228	0.086947	-0.0281228	0.086947	3.84637
PD-55	PD	42	pigd	27	no	13	0	batch1	3	5816.38	3483.17	1183	14683	2.02595e+07	191797402	2726.01	3.43553	2896.84	647	15360	1.68492e+07	159511789	2639.57	3.42153	3545.45	930	19582	2.06217e+07	195226725	3199.64	3.5051	-0.0139952	0.0695729	-0.0139952	0.0695729	3.43553
PD-55	PD	42	pigd	27	no	35	0	batch1	3	5850.08	5374.1	2259	19372	3.14389e+07	297633710	4616.94	3.66435	4777.85	1567	21693	2.79508e+07	264611530	4520.57	3.65519	7848.63	2556	32913	4.59151e+07	434680826	7502.82	3.87522	-0.00916079	0.21087	-0.00916079	0.21087	3.66435
PD-55	PD	42	pigd	27	no	71	0	batch1	3	5867.3	5271.49	936	13542	3.09294e+07	292810040	4514.33	3.65459	5273.33	641	17192	3.09402e+07	292912537	5016.06	3.70036	5572.18	459	19187	3.26936e+07	309512129	5226.36	3.7182	0.0457694	0.0636065	0.0457694	0.0636065	3.65459
PD-55	PD	42	pigd	27	no	8	0	batch1	3	5873.85	5893.47	1813	26051	3.46173e+07	327723999	5136.31	3.71065	4952.87	1127	29229	2.90924e+07	275419241	4695.59	3.67169	7504.4	1753	42546	4.40797e+07	417304627	7158.58	3.85483	-0.0389606	0.144176	-0.0389606	0.144176	3.71065
PD-55	PD	42	pigd	27	no	37	0	batch1	3	5900.04	4519.51	2248	15236	2.66653e+07	252441732	3762.35	3.57546	4000.8	1356	15588	2.36049e+07	223468561	3743.52	3.57328	3575.48	1211	11754	2.10955e+07	199711996	3229.66	3.50916	-0.00217886	-0.0663017	-0.00217886	-0.0663017	3.57546
PD-55	PD	42	pigd	27	no	61	0	batch1	3	5941.03	6375.6	2223	16818	3.78776e+07	358589474	5618.44	3.74962	6043.33	2118	21373	3.59036e+07	339900855	5786.05	3.76238	8881.74	1697	28056	5.27667e+07	499544727	8535.93	3.93125	0.0127661	0.181635	0.00381417	-8.10834e-05	3.47775
PD-55	PD	42	pigd	27	no	92	0	batch1	3	5941.03	3761.49	1680	17583	2.23471e+07	211561204	3004.33	3.47775	3288.11	968	18207	1.95347e+07	184936299	3030.83	3.48156	3349.58	1177	17831	1.99e+07	188393937	3003.77	3.47767	0.00381417	-8.10834e-05	0.0127661	0.181635	3.74962
PD-55	PD	42	pigd	27	no	23	0	batch1	3	5968.81	4088.13	1666	15256	2.44013e+07	231007916	3330.97	3.52257	3585.91	1272	17119	2.14036e+07	202629110	3328.63	3.52227	5198.27	1758	28339	3.10275e+07	293738564	4852.45	3.68596	-0.000304345	0.163391	-0.000304345	0.163391	3.52257
PD-55	PD	42	pigd	27	no	69	0	batch1	3	6004.3	4636.21	2336	15503	2.78372e+07	263536307	3879.05	3.58873	3805.04	1292	14001	2.28466e+07	216289653	3547.76	3.54995	5172.44	1807	20498	3.10569e+07	294017114	4826.63	3.68364	-0.0387717	0.0949179	-0.0387717	0.0949179	3.58873
PD-55	PD	42	pigd	27	no	88	0	batch1	3	6011.9	5718.9	2142	26532	3.43815e+07	325491100	4961.74	3.69563	6101.6	1649	33205	3.66823e+07	347272812	5844.33	3.76673	6841.35	1693	34458	4.11295e+07	389375495	6495.54	3.81261	0.0711007	0.116981	0.0711007	0.116981	3.69563
PD-55	PD	42	pigd	27	no	36	0	batch1	3	6012.22	6165.36	3380	16918	3.70675e+07	350920195	5408.2	3.73305	4657.29	2422	14052	2.80006e+07	265083387	4400.01	3.64345	8065.57	3892	21354	4.8492e+07	459076202	7719.76	3.8876	-0.0895995	0.154551	-0.0895995	0.154551	3.73305
PD-55	PD	42	pigd	27	no	66	0	batch1	3	6020.78	5913.24	2320	25810	3.56023e+07	337048916	5156.08	3.71232	4601.94	1161	24390	2.77072e+07	262305957	4344.66	3.63796	8070.78	2116	40853	4.85923e+07	460026216	7724.96	3.8879	-0.0743638	0.175576	-0.0743638	0.175576	3.71232
PD-55	PD	42	pigd	27	no	46	0	batch1	3	6029.97	6137.81	2823	17755	3.70108e+07	350383247	5380.65	3.73083	4806.39	1631	16748	2.89824e+07	274377672	4549.11	3.65793	6399.71	2318	19455	3.859e+07	365333701	6053.89	3.78203	-0.0729081	0.0511996	-0.0729081	0.0511996	3.73083
PD-55	PD	42	pigd	27	no	54	0	batch1	3	6050.03	4815.38	2359	16377	2.91332e+07	275805645	4058.22	3.60834	4233.71	1196	15280	2.56141e+07	242489908	3976.43	3.59949	6710.64	2187	22073	4.05996e+07	384358751	6364.83	3.80379	-0.00884186	0.195451	-0.00884186	0.195451	3.60834
PD-55	PD	42	pigd	27	no	59	0	batch1	3	6134.96	7328.67	1704	23026	4.49611e+07	425649012	6571.51	3.81766	6464.36	1413	21769	3.96586e+07	375449772	6207.08	3.79289	9990.88	2112	29944	6.12936e+07	580270068	9645.06	3.9843	-0.0247777	0.16664	-0.0247777	0.16664	3.81766
PD-55	PD	42	pigd	27	no	30	0	batch1	3	6201.51	7625.54	3093	26058	4.72898e+07	447695440	6868.38	3.83685	6097.63	2332	19642	3.78145e+07	357992105	5840.36	3.76644	11257	4378	33534	6.98101e+07	660895897	10911.1	4.03787	-0.0704149	0.201016	-0.0704149	0.201016	3.83685
PD-55	PD	42	pigd	27	no	10	0	batch1	3	6440.97	6257.11	2405	21745	4.03018e+07	381539640	5499.95	3.74036	4894.47	1564	19181	3.15251e+07	298450109	4637.19	3.66626	8232.83	2837	30354	5.30274e+07	502013018	7887.01	3.89691	-0.0741033	0.156554	-0.0741033	0.156554	3.74036
PD-55	PD	42	pigd	27	no	28	0	batch1	3	6519.56	3875.12	1382	19767	2.52641e+07	239176549	3117.96	3.49387	3506.58	847	18199	2.28614e+07	216429621	3249.3	3.51179	5333.77	1517	30734	3.47738e+07	329205752	4987.96	3.69792	0.0179192	0.204052	0.0179192	0.204052	3.49387
PD-55	PD	42	pigd	27	no	3	0	batch1	3	6536.35	5088.88	2162	23034	3.32627e+07	314899769	4331.72	3.63666	4636.73	1730	22030	3.03073e+07	286920780	4379.45	3.64142	6056.83	2025	29444	3.95896e+07	374796632	5711.01	3.75671	0.00475965	0.120053	0.00475965	0.120053	3.63666
PD-55	PD	42	pigd	27	no	47	0	batch1	3	6667.76	7796.28	3908	27031	5.19837e+07	492132096	7039.11	3.84752	6627.17	2730	21768	4.41884e+07	418333690	6369.9	3.80413	10518.7	4545	31602	7.01358e+07	663979637	10172.8	4.00744	-0.0433858	0.159924	-0.0433858	0.159924	3.84752
PD-55	PD	42	pigd	27	no	75	0	batch1	3	6681.07	7221.21	2773	26512	4.82454e+07	456741474	6464.05	3.8105	5871.81	1239	26511	3.923e+07	371392137	5614.53	3.74931	8109.12	1659	35427	5.41776e+07	512901880	7763.31	3.89005	-0.0611908	0.0795421	-0.0611908	0.0795421	3.8105
PD-55	PD	42	pigd	27	no	42	0	batch1	3	6697.02	4190.23	1912	17604	2.80621e+07	265665046	3433.07	3.53568	2771.95	983	12374	1.85638e+07	175744539	2514.67	3.40048	4101.96	1320	21615	2.74709e+07	260068401	3756.15	3.57474	-0.135201	0.0390593	-0.135201	0.0390593	3.53568
PD-55	PD	42	pigd	27	no	38	0	batch1	3	6712.12	4139.96	1659	14800	2.77879e+07	263069537	3382.8	3.52928	3999	1401	18114	2.68418e+07	254112287	3741.72	3.57307	4999.55	1294	22783	3.35576e+07	317691597	4653.74	3.6678	0.0437952	0.138526	0.0437952	0.138526	3.52928
PD-55	PD	42	pigd	27	no	12	0	batch1	3	6751.1	7121.57	2889	22611	4.80784e+07	455160675	6364.4	3.80376	5559.7	2157	16973	3.75341e+07	355337088	5302.42	3.72447	10041.4	3847	31401	6.77903e+07	641773863	9695.55	3.98657	-0.0792835	0.182815	-0.0792835	0.182815	3.80376
PD-55	PD	42	pigd	27	no	48	0	batch1	3	6758.07	7749.45	2584	27110	5.23713e+07	495801892	6992.29	3.84462	5681.79	1040	25260	3.83979e+07	363514978	5424.51	3.73436	8772.69	1391	33842	5.92864e+07	561267700	8426.87	3.92567	-0.110259	0.0810471	-0.110259	0.0810471	3.84462
PD-55	PD	42	pigd	27	no	33	0	batch1	3	6884.61	3789.58	1370	20585	2.60898e+07	246993500	3032.42	3.48179	3244.78	940	17850	2.23391e+07	211485367	2987.51	3.47531	4924.09	1577	27745	3.39005e+07	320937675	4578.28	3.6607	-0.00648034	0.178913	-0.00648034	0.178913	3.48179
PD-55	PD	42	pigd	27	no	60	0	batch1	3	7031.23	8556.46	3249	23373	6.01624e+07	569561026	7799.3	3.89206	8510.67	1754	25108	5.98405e+07	566512860	8253.39	3.91663	13193.9	2652	33757	9.2769e+07	878249167	12848	4.10884	0.0245768	0.216781	0.0245768	0.216781	3.89206
PD-55	PD	42	pigd	27	no	45	0	batch1	3	7330.58	6867.98	2591	20897	5.03463e+07	476630737	6110.82	3.7861	6441.09	2065	21799	4.72169e+07	447004927	6183.81	3.79126	9948.1	2831	35337	7.29253e+07	690387880	9602.28	3.98237	0.00515683	0.196275	0.00515683	0.196275	3.7861
PD-55	PD	42	pigd	27	no	86	0	batch1	3	7337.55	7080.21	2967	32911	5.19514e+07	491826568	6323.05	3.80093	5771.86	2485	29742	4.23513e+07	400942039	5514.58	3.74151	9403	3560	50262	6.8995e+07	653179162	9057.18	3.95699	-0.0594139	0.156067	-0.0594139	0.156067	3.80093
PD-55	PD	42	pigd	27	no	64	0	batch1	3	7454.8	5400.29	2271	21113	4.02581e+07	381125369	4643.13	3.66681	4557.94	1282	20563	3.39786e+07	321676975	4300.67	3.63354	7161.31	1975	33790	5.33861e+07	505409395	6815.49	3.8335	-0.0332748	0.166687	-0.0332748	0.166687	3.66681
PD-55	PD	42	pigd	27	no	89	0	batch1	3	7480.57	7244.81	2970	31246	5.41954e+07	513070561	6487.65	3.81209	5984.79	2143	33549	4.47697e+07	423836940	5727.51	3.75797	10155	3665	49313	7.59653e+07	719167747	9809.2	3.99163	-0.0541216	0.179546	-0.0541216	0.179546	3.81209
PD-55	PD	42	pigd	27	no	50	0	batch1	3	7578.18	7022.04	2468	20442	5.32142e+07	503781921	6264.87	3.79691	6534	1448	24691	4.95158e+07	468769042	6276.73	3.79773	9031.41	2117	30181	6.84416e+07	647940478	8685.59	3.9388	0.000820798	0.141887	0.000820798	0.141887	3.79691
PD-55	PD	42	pigd	27	no	1	0	batch1	3	7701.45	6098.98	2199	21587	4.69709e+07	444676402	5341.82	3.72769	5194.16	1276	20462	4.00026e+07	378706370	4936.88	3.69345	6559.34	1754	25663	5.05164e+07	478241650	6213.53	3.79334	-0.034236	0.0656492	-0.034236	0.0656492	3.72769
PD-55	PD	42	pigd	27	no	52	0	batch1	3	7753.84	6795.24	2889	19284	5.26892e+07	498811120	6038.07	3.7809	5328.94	1686	16842	4.13198e+07	391176477	5071.67	3.70515	9239.78	2325	26079	7.16438e+07	678255191	8893.96	3.9491	-0.0757478	0.168197	-0.0757478	0.168197	3.7809
PD-55	PD	42	pigd	27	no	19	0	batch1	3	7775.49	4638.86	1801	18276	3.60694e+07	341470802	3881.69	3.58902	4318.18	1359	18305	3.3576e+07	317865396	4060.9	3.60862	4791.31	1510	18914	3.72548e+07	352692743	4445.49	3.64792	0.0196009	0.0588981	0.0196009	0.0588981	3.58902
PD-55	PD	42	pigd	27	no	99	0	batch1	3	7842.67	7000.51	2222	33025	5.49027e+07	519767153	6243.35	3.79542	5341.65	940	31758	4.18928e+07	396601363	5084.37	3.70624	8778.25	1464	49480	6.88449e+07	651758600	8432.43	3.92595	-0.0891807	0.130535	-0.0891807	0.130535	3.79542
PD-55	PD	42	pigd	27	no	53	0	batch1	3	8002.17	7513.79	1581	23505	6.01267e+07	569222475	6756.63	3.82973	5946.99	1412	22524	4.75889e+07	450526474	5689.72	3.75509	10338	1996	36720	8.27262e+07	783172992	9992.15	3.99966	-0.0746396	0.169928	-0.0746396	0.169928	3.82973
PD-55	PD	42	pigd	27	no	70	0	batch1	3	8032.91	4601.76	2196	14526	3.69655e+07	349954288	3844.59	3.58485	3718	1301	15392	2.98664e+07	282746514	3460.72	3.53917	5431.89	2150	21064	4.36339e+07	413084158	5086.07	3.70638	-0.0456836	0.121532	-0.0456836	0.121532	3.58485
PD-55	PD	42	pigd	27	no	81	0	batch1	3	8043.16	7459.16	3150	19308	5.99952e+07	567977489	6702	3.8262	6331.81	1593	23610	5.09277e+07	482135461	6074.53	3.78351	10061.1	2874	29666	8.09231e+07	766103425	9715.3	3.98746	-0.0426915	0.161252	-0.0426915	0.161252	3.8262
PD-55	PD	42	pigd	27	no	41	0	batch1	3	8122.27	7656.82	3136	25091	6.21908e+07	588763378	6899.66	3.83883	5986.87	1955	22724	4.8627e+07	460354144	5729.59	3.75812	9674.56	3021	30883	7.85794e+07	743915277	9328.74	3.96982	-0.080704	0.130995	-0.080704	0.130995	3.83883
PD-55	PD	42	pigd	27	no	40	0	batch1	3	8165.27	8799.58	2850	27809	7.18509e+07	680216029	8042.41	3.90539	8737.77	1449	25045	7.13463e+07	675438777	8480.5	3.92842	12105	2009	39127	9.88407e+07	935730134	11759.2	4.07038	0.0230349	0.164991	0.0230349	0.164991	3.90539
PD-55	PD	42	pigd	27	no	43	0	batch1	3	8278.18	6660.57	2533	21547	5.51374e+07	521988857	5903.41	3.7711	6404.1	1318	23721	5.30143e+07	501889313	6146.82	3.78865	8588.63	1686	28686	7.10983e+07	673090908	8242.81	3.91608	0.0175478	0.144973	0.0175478	0.144973	3.7711
PD-55	PD	42	pigd	27	no	31	0	batch1	3	8322.34	6719.61	2374	20976	5.59228e+07	529424454	5962.45	3.77542	5365.56	1663	18434	4.4654e+07	422741375	5108.28	3.70827	9169.41	2678	32412	7.63109e+07	722439637	8823.6	3.94565	-0.06715	0.170221	-0.06715	0.170221	3.77542
PD-55	PD	42	pigd	27	no	76	0	batch1	3	8792.49	6586.48	2287	19030	5.79116e+07	548252265	5829.32	3.76562	5503.04	1104	20843	4.83854e+07	458067537	5245.76	3.71981	8493	1918	38612	7.46746e+07	706948625	8147.18	3.91101	-0.0458094	0.145389	-0.0458094	0.145389	3.76562
PD-55	PD	42	pigd	27	no	62	0	batch1	3	8899.81	6811.65	2561	22251	6.06224e+07	573915430	6054.49	3.78208	5211.78	1225	19628	4.63839e+07	439118504	4954.5	3.695	9149.06	2499	28363	8.14249e+07	770853857	8803.24	3.94464	-0.0870773	0.162565	-0.0870773	0.162565	3.78208
PD-55	PD	42	pigd	27	no	18	0	batch1	3	9123.33	3625.42	1472	14674	3.30759e+07	313131025	2868.26	3.45762	3320.05	1490	13425	3.02899e+07	286756247	3062.77	3.48612	3998.07	1729	16950	3.64757e+07	345317592	3652.26	3.56256	0.0284968	0.104943	0.0284968	0.104943	3.45762
PD-55	PD	42	pigd	27	no	11	0	batch1	3	9130.51	4047.68	1777	30575	3.69574e+07	349877866	3290.52	3.51727	3318.26	1014	29690	3.02974e+07	286827054	3060.98	3.48586	4992.46	1600	48400	4.55837e+07	431543340	4646.65	3.66714	-0.0314042	0.149874	-0.0314042	0.149874	3.51727
PD-55	PD	42	pigd	27	no	14	0	batch1	3	9200.22	4131.93	906	18768	3.80146e+07	359886501	3374.76	3.52824	3345.79	868	18340	3.0782e+07	291414970	3088.51	3.48975	4520.98	1064	25274	4.1594e+07	393772665	4175.16	3.62067	-0.038494	0.0924299	-0.038494	0.0924299	3.52824
PD-55	PD	42	pigd	27	no	73	0	batch1	3	9323.39	7225.53	2370	19594	6.73664e+07	637761432	6468.37	3.81079	6501.18	1141	21798	6.0613e+07	573826485	6243.9	3.79546	9035.97	1338	24739	8.42459e+07	797560153	8690.16	3.93903	-0.0153388	0.128233	-0.0153388	0.128233	3.81079
PD-55	PD	42	pigd	27	no	7	0	batch1	3	10573	6399.83	2235	28109	6.76653e+07	640590540	5642.66	3.75148	5164.66	1859	21414	5.46059e+07	516957097	4907.39	3.69085	8344.06	2398	39437	8.82217e+07	835199075	7998.25	3.90299	-0.0606339	0.151511	-0.0606339	0.151511	3.75148
PD-55	PD	42	pigd	27	no	6	0	batch1	3	10725.5	5697.59	1798	26947	6.11096e+07	578528043	4940.43	3.69377	4569.2	1290	21380	4.90071e+07	463952322	4311.93	3.63467	6804.53	1898	36912	7.29821e+07	690925114	6458.71	3.81015	-0.0590938	0.116381	-0.0590938	0.116381	3.69377
PD-55	PD	42	pigd	27	no	26	0	batch1	3	10833.6	7468.2	2422	30919	8.09073e+07	765953398	6711.04	3.82679	5661.91	967	27353	6.13387e+07	580696955	5404.63	3.73277	9489.77	1858	44724	1.02808e+08	973289545	9143.95	3.96113	-0.0940234	0.134344	-0.0940234	0.134344	3.82679
PD-55	PD	42	pigd	27	no	17	0	batch1	3	10919.4	5597.62	2466	17488	6.11229e+07	578653513	4840.45	3.68489	4587.63	2052	14902	5.00944e+07	474245848	4330.35	3.63652	6981.12	2562	21148	7.623e+07	721673490	6635.31	3.82186	-0.0483633	0.136975	-0.0483633	0.136975	3.68489
PD-55	PD	42	pigd	27	no	96	0	batch1	3	11774.3	6279.79	2220	28313	7.39402e+07	699995920	5522.63	3.74215	5508.1	1308	27916	6.4854e+07	613976413	5250.82	3.72023	7827.56	1724	44663	9.21641e+07	872522791	7481.75	3.874	-0.0219191	0.131857	-0.0219191	0.131857	3.74215
PD-55	PD	42	pigd	27	no	24	0	batch1	3	11949.7	4830.13	1891	16183	5.77183e+07	546422511	4072.96	3.60991	3907.37	1032	14960	4.66918e+07	442033377	3650.1	3.5623	5906.9	1912	20826	7.05854e+07	668235240	5561.08	3.74516	-0.0476063	0.135248	-0.0476063	0.135248	3.60991
PD-55	PD	42	pigd	27	no	85	0	batch1	3	12269.3	7008.89	2765	34715	8.59941e+07	814110237	6251.73	3.796	5992.87	2351	37985	7.35283e+07	696096092	5735.59	3.75858	9138.84	3118	51539	1.12127e+08	1061512388	8793.02	3.94414	-0.0374215	0.148138	-0.0374215	0.148138	3.796
PD-56	PD	11	td	27	no	91	0	batch1	2	1030.23	2872.18	1437	7811	2.95901e+06	28026690	2104.34	3.32312	1464.97	514	4528	1.50927e+06	14295226	1204.1	3.08066	1618.82	617	4870	1.66776e+06	15796447	1292.43	3.11141	-0.242455	-0.21171	-0.242455	-0.21171	3.32312
PD-56	PD	11	td	27	no	100	0	batch1	2	1069.4	4059.38	2085	10167	4.34112e+06	41117470	3291.55	3.5174	2337.62	885	7616	2.49986e+06	23677733	2076.74	3.31738	3042.05	1128	11145	3.25318e+06	30812906	2715.66	3.43388	-0.200018	-0.0835253	-0.200018	-0.0835253	3.5174
PD-56	PD	11	td	27	no	92	0	batch1	2	1096.33	3227.86	1292	8407	3.53879e+06	33518075	2460.03	3.39094	1637.85	456	4144	1.79562e+06	17007469	1376.98	3.13893	1809.08	494	4916	1.98334e+06	18785485	1482.69	3.17105	-0.252013	-0.219889	-0.252013	-0.219889	3.39094
PD-56	PD	11	td	27	no	33	0	batch1	2	1705.09	4721.71	595	15102	8.05095e+06	76255682	3953.88	3.59702	4167.09	417	15725	7.10527e+06	67298550	3906.22	3.59176	5069.43	322	18394	8.64384e+06	81871266	4743.04	3.67606	-0.00526755	0.0790329	-0.00526755	0.0790329	3.59702
PD-56	PD	11	td	27	no	50	0	batch1	2	1726	2689.04	1372	8879	4.64128e+06	43960490	1921.21	3.28358	1600.9	506	7123	2.76314e+06	26171443	1340.02	3.12711	1957.57	586	8994	3.37876e+06	32002337	1631.18	3.2125	-0.156465	-0.0710737	-0.156465	-0.0710737	3.28358
PD-56	PD	11	td	27	no	73	0	batch1	2	1986.78	4641.88	1770	14835	9.22238e+06	87350977	3874.05	3.58817	3146.77	963	13923	6.25193e+06	59215986	2885.9	3.46028	3939.64	1288	13629	7.82718e+06	74136167	3613.25	3.5579	-0.127885	-0.0302673	-0.127885	-0.0302673	3.58817
PD-56	PD	11	td	27	no	99	0	batch1	2	2079.16	3935.48	1505	11536	8.18247e+06	77501393	3167.65	3.50074	2455.25	683	9700	5.10485e+06	48351257	2194.37	3.34131	2271.22	546	10188	4.72222e+06	44727116	1944.83	3.28888	-0.159426	-0.211855	-0.159426	-0.211855	3.50074
PD-56	PD	11	td	27	no	74	0	batch1	2	2208.59	3422.87	1353	10773	7.55972e+06	71602925	2655.03	3.42407	2325.64	589	9883	5.1364e+06	48650086	2064.76	3.31487	2757.41	605	11125	6.09e+06	57682227	2431.02	3.38579	-0.1092	-0.0382819	-0.1092	-0.0382819	3.42407
PD-56	PD	11	td	27	no	75	0	batch1	2	2291.9	5647.86	1740	15937	1.29443e+07	122603808	4880.03	3.68842	4593.53	1119	18142	1.05279e+07	99716328	4332.65	3.63675	6306.59	1585	27042	1.44541e+07	136903467	5980.2	3.77672	-0.0516689	0.0882932	-0.0516689	0.0882932	3.68842
PD-56	PD	11	td	27	no	68	0	batch1	2	2355.56	4270.9	1702	10269	1.00604e+07	95287941	3503.06	3.54445	3626.61	869	10783	8.54269e+06	80913232	3365.73	3.52708	5829.19	1530	16540	1.3731e+07	130055054	5502.8	3.74058	-0.0173688	0.196136	-0.0173688	0.196136	3.54445
PD-56	PD	11	td	27	no	78	0	batch1	2	2443.72	3383.2	1789	12474	8.26759e+06	78307564	2615.37	3.41753	2662.69	791	13723	6.50687e+06	61630719	2401.82	3.38054	2021.51	690	16239	4.94e+06	46789849	1695.12	3.2292	-0.0369932	-0.188333	-0.0369932	-0.188333	3.41753
PD-56	PD	11	td	27	no	94	0	batch1	2	2494.71	2784.03	613	7437	6.94534e+06	65783715	2016.19	3.30453	1682.94	230	5991	4.19845e+06	39766132	1422.06	3.15292	2164.43	266	8128	5.39963e+06	51143326	1838.04	3.26436	-0.151614	-0.0401772	-0.151614	-0.0401772	3.30453
PD-56	PD	11	td	27	no	62	0	batch1	2	2658.47	3174.1	1237	11493	8.43824e+06	79923934	2406.27	3.38134	2212.11	716	8548	5.88082e+06	55700984	1951.24	3.29031	2739.32	831	11285	7.28237e+06	68975945	2412.93	3.38254	-0.0910353	0.00119905	-0.0910353	0.00119905	3.38134
PD-56	PD	11	td	27	no	97	0	batch1	2	2693.94	3614.91	1347	10019	9.73833e+06	92237912	2847.07	3.4544	2868.51	595	10572	7.72759e+06	73192868	2607.63	3.41625	3328.91	543	13186	8.96789e+06	84940553	3002.52	3.47749	-0.0381524	0.0230877	-0.0381524	0.0230877	3.4544
PD-56	PD	11	td	27	no	96	0	batch1	2	2705.87	4377.95	1591	20551	1.18462e+07	112202453	3610.12	3.55752	3814.55	1000	19352	1.03217e+07	97763015	3553.67	3.55068	4375.03	939	21850	1.18383e+07	112127681	4048.64	3.60731	-0.0068443	0.0497879	-0.0068443	0.0497879	3.55752
PD-56	PD	11	td	27	no	37	0	batch1	2	2724.66	3667.51	1415	9551	9.99273e+06	94647457	2899.68	3.46235	2802.7	720	12244	7.63642e+06	72329338	2541.83	3.40515	4163.77	1121	17611	1.13449e+07	107454464	3837.38	3.58404	-0.0572044	0.121685	-0.0572044	0.121685	3.46235
PD-56	PD	11	td	27	no	15	0	batch1	2	2839	5076.72	1402	15918	1.44128e+07	136513096	4308.89	3.63437	4310.13	826	18136	1.22365e+07	115899290	4049.25	3.60737	5887.01	1083	24353	1.67133e+07	158301815	5560.62	3.74512	-0.0269912	0.110758	-0.0269912	0.110758	3.63437
PD-56	PD	11	td	27	no	28	0	batch1	2	2947.75	3276.22	1470	9277	9.65747e+06	91471967	2508.39	3.39939	2329.07	844	7063	6.86551e+06	65027571	2068.19	3.31559	3130.91	1099	9957	9.22913e+06	87414935	2804.52	3.44786	-0.0838037	0.0484638	-0.0838037	0.0484638	3.39939
PD-56	PD	11	td	27	no	56	0	batch1	2	2963.16	4576.51	1668	9884	1.35609e+07	128444196	3808.67	3.58077	3952.21	994	11413	1.1711e+07	110922631	3691.33	3.56718	5626.81	1272	16814	1.66732e+07	157921994	5300.42	3.72431	-0.0135909	0.143536	-0.0135909	0.143536	3.58077
PD-56	PD	11	td	27	no	26	0	batch1	2	3004.87	4809.74	877	12687	1.44526e+07	136890066	4041.91	3.60659	4365.27	587	12750	1.31171e+07	124239988	4104.39	3.61325	5398.1	631	17737	1.62206e+07	153635357	5071.71	3.70515	0.0066623	0.0985678	0.0066623	0.0985678	3.60659
PD-56	PD	11	td	27	no	1	0	batch1	2	3009.09	5899.82	2042	18553	1.77531e+07	168150703	5131.99	3.71029	4481.34	1133	16748	1.34848e+07	127722625	4220.46	3.62536	7159.81	1865	27839	2.15445e+07	204061806	6833.42	3.83464	-0.0849257	0.124353	-0.0849257	0.124353	3.71029
PD-56	PD	11	td	27	no	58	0	batch1	2	3010.15	4492.59	1571	15972	1.35234e+07	128088224	3724.76	3.5711	2790.09	839	13038	8.39859e+06	79548366	2529.22	3.40299	3622.71	1016	18260	1.09049e+07	103287054	3296.32	3.51803	-0.168112	-0.0530689	-0.168112	-0.0530689	3.5711
PD-56	PD	11	td	27	no	30	0	batch1	2	3071.07	3536.29	597	9808	1.08602e+07	102863562	2768.46	3.44224	2575.05	310	7289	7.90814e+06	74902995	2314.17	3.3644	3308.78	366	9659	1.01615e+07	96245704	2982.39	3.47456	-0.0778425	0.0323262	-0.0778425	0.0323262	3.44224
PD-56	PD	11	td	27	no	3	0	batch1	2	3083.1	4652.71	1864	23056	1.43448e+07	135868531	3884.88	3.58938	2790.5	794	12946	8.60338e+06	81488074	2529.62	3.40306	3659.74	824	16988	1.12834e+07	106871883	3333.36	3.52288	-0.186323	-0.0664962	-0.186323	-0.0664962	3.58938
PD-56	PD	11	td	27	no	49	0	batch1	2	3092.6	4731.8	1752	13714	1.46336e+07	138603877	3963.97	3.59813	3787.64	1042	16748	1.17137e+07	110947652	3526.77	3.54738	5735.38	1510	24891	1.77373e+07	168000765	5408.99	3.73312	-0.0507536	0.134986	-0.0507536	0.134986	3.59813
PD-56	PD	11	td	27	no	63	0	batch1	2	3111.71	3595.49	1394	14422	1.11881e+07	105969719	2827.65	3.45143	2560.91	875	10781	7.9688e+06	75477566	2300.03	3.36173	3321.21	1030	15969	1.03347e+07	97886018	2994.82	3.47637	-0.0896931	0.0249446	-0.0896931	0.0249446	3.45143
PD-56	PD	11	td	27	no	77	0	batch1	2	3129.03	3478.1	1407	17081	1.08831e+07	103080537	2710.27	3.43301	2832.33	697	16553	8.86245e+06	83941873	2571.46	3.41018	2629.63	699	15773	8.22818e+06	77934310	2303.24	3.36234	-0.0228336	-0.0706737	-0.0228336	-0.0706737	3.43301
PD-56	PD	11	td	27	no	84	0	batch1	2	3141.17	4895.74	2272	12758	1.53784e+07	145658147	4127.91	3.61573	2611.71	705	9368	8.20383e+06	77703669	2350.84	3.37122	3312.68	897	11723	1.04057e+07	98558727	2986.29	3.47513	-0.244508	-0.140599	-0.244508	-0.140599	3.61573
PD-56	PD	11	td	27	no	39	0	batch1	2	3156.69	3074.39	1446	7324	9.70488e+06	91921065	2306.55	3.36296	1898.55	590	5259	5.99313e+06	56764772	1637.67	3.21423	2982.61	879	10036	9.41518e+06	89177085	2656.22	3.42426	-0.148736	0.0613005	-0.148736	0.0613005	3.36296
PD-56	PD	11	td	27	no	98	0	batch1	2	3175.27	2908.63	1046	11407	9.23569e+06	87477037	2140.8	3.33058	2369.63	423	18455	7.52422e+06	71266659	2108.75	3.32403	2463.26	321	24608	7.8215e+06	74082397	2136.87	3.32978	-0.00654997	-0.000798663	-0.00654997	-0.000798663	3.33058
PD-56	PD	11	td	27	no	69	0	batch1	2	3178.54	3408.84	1320	10393	1.08351e+07	102626555	2641.01	3.42177	2548.92	608	12135	8.10185e+06	76737748	2288.04	3.35946	3342.87	734	17862	1.06255e+07	100640486	3016.48	3.4795	-0.062306	0.0577307	-0.062306	0.0577307	3.42177
PD-56	PD	11	td	27	no	6	0	batch1	2	3221.2	3892.58	1441	11107	1.25388e+07	118762674	3124.75	3.49482	2105.13	629	8329	6.78104e+06	64227531	1844.25	3.26582	2584.27	656	11993	8.32446e+06	78846201	2257.88	3.3537	-0.228995	-0.141114	-0.228995	-0.141114	3.49482
PD-56	PD	11	td	27	no	59	0	batch1	2	3235.24	3366.42	1374	15536	1.08912e+07	103157243	2598.59	3.41474	2052.57	665	8228	6.64057e+06	62897067	1791.7	3.25326	2367.97	794	10518	7.66095e+06	72561668	2041.58	3.30997	-0.161473	-0.104771	-0.161473	-0.104771	3.41474
PD-56	PD	11	td	27	no	76	0	batch1	2	3247.8	4265.69	1640	18158	1.38541e+07	131221155	3497.86	3.5438	3166.89	689	20608	1.02854e+07	97419726	2906.01	3.4633	3867.77	588	24596	1.25618e+07	118980474	3541.38	3.54917	-0.0805055	0.00537081	-0.0805055	0.00537081	3.5438
PD-56	PD	11	td	27	no	72	0	batch1	2	3250.97	4074.92	1352	9264	1.32474e+07	125474974	3307.09	3.51945	2892.92	636	9651	9.4048e+06	89078801	2632.04	3.42029	4171.12	828	15708	1.35602e+07	128437190	3844.73	3.58487	-0.099153	0.0654201	-0.099153	0.0654201	3.51945
PD-56	PD	11	td	27	no	70	0	batch1	2	3251.6	5783.99	2166	18166	1.88072e+07	178135349	5016.16	3.70037	4507.1	1278	15348	1.46553e+07	138809765	4246.23	3.628	6567.18	1890	24080	2.13539e+07	202256013	6240.79	3.79524	-0.0723683	0.0948682	-0.0723683	0.0948682	3.70037
PD-56	PD	11	td	27	no	52	0	batch1	2	3258.57	5744.83	2392	23738	1.87199e+07	177308463	4977	3.69697	4483.03	1379	22154	1.46083e+07	138364109	4222.15	3.62553	5019.09	1088	27909	1.63551e+07	154909252	4692.7	3.67142	-0.0714341	-0.0255446	-0.0714341	-0.0255446	3.69697
PD-56	PD	11	td	27	no	95	0	batch1	2	3334.59	3271.23	1302	8660	1.09082e+07	103318595	2503.4	3.39853	1841.34	544	7826	6.14012e+06	58156991	1580.47	3.19879	2081.36	542	11103	6.94047e+06	65737572	1754.97	3.24427	-0.199745	-0.154261	-0.199745	-0.154261	3.39853
PD-56	PD	11	td	27	no	47	0	batch1	2	3408.07	4219.15	1581	14046	1.43792e+07	136194162	3451.32	3.53799	2107.84	655	9822	7.18368e+06	68041146	1846.97	3.26646	2558.39	869	12722	8.71918e+06	82584883	2232	3.34869	-0.271526	-0.18929	-0.271526	-0.18929	3.53799
PD-56	PD	11	td	27	no	44	0	batch1	2	3424.96	3388.74	1392	9787	1.16063e+07	109930780	2620.91	3.41845	2619.47	630	9344	8.97157e+06	84975457	2358.59	3.37265	4022.1	1001	16675	1.37755e+07	130476886	3695.71	3.5677	-0.0458002	0.149246	-0.0458002	0.149246	3.41845
PD-56	PD	11	td	27	no	29	0	batch1	2	3464.77	3333.45	1561	8497	1.15496e+07	109394003	2565.62	3.40919	2521.98	900	6698	8.73808e+06	82763857	2261.1	3.35432	3134.12	993	8649	1.0859e+07	102852302	2807.73	3.44835	-0.0548725	0.039162	-0.0548725	0.039162	3.40919
PD-56	PD	11	td	27	no	19	0	batch1	2	3472.37	3107.48	617	10218	1.07903e+07	102201975	2339.65	3.36915	1792.55	248	7122	6.2244e+06	58955189	1531.67	3.18517	2376.37	316	8504	8.25163e+06	78156443	2049.98	3.31175	-0.183985	-0.0574013	-0.183985	-0.0574013	3.36915
PD-56	PD	11	td	27	no	35	0	batch1	2	3481.03	3139.91	936	10001	1.09301e+07	103525984	2372.08	3.37513	1985.56	585	8770	6.91179e+06	65465898	1724.68	3.23671	2973.68	911	15707	1.03515e+07	98045352	2647.3	3.4228	-0.13842	0.0476733	-0.13842	0.0476733	3.37513
PD-56	PD	11	td	27	no	64	0	batch1	2	3517.98	4455.92	1815	11559	1.56758e+07	148475770	3688.09	3.5668	3911.36	1207	12374	1.37601e+07	130330457	3650.48	3.56235	5601.07	1644	18507	1.97044e+07	186633185	5274.68	3.7222	-0.00445117	0.155394	-0.00445117	0.155394	3.5668
PD-56	PD	11	td	27	no	88	0	batch1	2	3526.74	6876.64	1202	14908	2.42521e+07	229707314	6108.81	3.78596	5630	714	18859	1.98555e+07	188064423	5369.12	3.7299	6873.18	786	24165	2.42399e+07	229591722	6546.79	3.81603	-0.0560535	0.0300719	-0.0560535	0.0300719	3.78596
PD-56	PD	11	td	27	no	22	0	batch1	2	3550.39	2957.49	500	10972	1.05002e+07	99454444	2189.66	3.34038	2143.34	279	8251	7.60968e+06	72076121	1882.46	3.27473	2327.22	239	8662	8.26256e+06	78259906	2000.84	3.30121	-0.0656505	-0.0391649	-0.0656505	-0.0391649	3.34038
PD-56	PD	11	td	27	no	36	0	batch1	2	3563.06	6310.02	1411	16074	2.2483e+07	212950637	5542.19	3.74368	5370.76	777	18234	1.91363e+07	181252380	5109.88	3.70841	8895.76	1181	31577	3.16961e+07	300214108	8569.37	3.93295	-0.0352706	0.189267	-0.0352706	0.189267	3.74368
PD-56	PD	11	td	27	no	17	0	batch1	2	3571.72	3645.1	599	14044	1.30193e+07	123313723	2877.27	3.45898	3086.95	315	14473	1.10257e+07	104431379	2826.07	3.45118	3999.66	271	21372	1.42856e+07	135308367	3673.27	3.56505	-0.0077977	0.106072	-0.0077977	0.106072	3.45898
PD-56	PD	11	td	27	no	61	0	batch1	2	3577.21	5367.94	1846	19424	1.92022e+07	181876398	4600.1	3.66277	4086.01	1090	23987	1.46165e+07	138442177	3825.13	3.58265	5131.68	1418	27621	1.83571e+07	173871701	4805.29	3.68172	-0.0801212	0.0189523	-0.0801212	0.0189523	3.66277
PD-56	PD	11	td	27	no	12	0	batch1	2	3585.86	6312.88	1778	18563	2.26371e+07	214410663	5545.05	3.74391	4771.43	941	21175	1.71097e+07	162056826	4510.55	3.65423	8147.4	1389	38906	2.92155e+07	276718168	7821.01	3.89326	-0.0896757	0.149357	-0.0896757	0.149357	3.74391
PD-56	PD	11	td	27	no	55	0	batch1	2	3620.92	2976.35	1214	10324	1.07771e+07	102076817	2208.52	3.3441	1815.88	599	7089	6.57515e+06	62277386	1555	3.19173	2276.44	636	10089	8.24281e+06	78072843	1950.05	3.29005	-0.15237	-0.0540544	-0.15237	-0.0540544	3.3441
PD-56	PD	11	td	27	no	54	0	batch1	2	3629.57	4882.1	1436	16687	1.77199e+07	167836772	4114.27	3.61429	4492.27	969	20854	1.6305e+07	154435426	4231.4	3.62648	6000.85	1243	26417	2.17806e+07	206297403	5674.47	3.75392	0.0121914	0.139633	0.0121914	0.139633	3.61429
PD-56	PD	11	td	27	no	66	0	batch1	2	3646.68	3861.89	1368	13750	1.40831e+07	133389540	3094.05	3.49053	2584.4	602	11984	9.42447e+06	89265076	2323.52	3.36615	3619.57	835	19391	1.31994e+07	125019910	3293.18	3.51762	-0.124382	0.0270874	-0.124382	0.0270874	3.49053
PD-56	PD	11	td	27	no	27	0	batch1	2	3655.55	3299.08	514	8951	1.20599e+07	114227394	2531.25	3.40334	2405.25	293	9062	8.79252e+06	83279524	2144.38	3.3313	2817.14	297	10978	1.02982e+07	97540469	2490.75	3.39633	-0.0720339	-0.00700565	-0.0720339	-0.00700565	3.40334
PD-56	PD	11	td	27	no	87	0	batch1	2	3659.03	3644.17	459	8896	1.33341e+07	126296072	2876.34	3.45884	2062.87	203	6272	7.54811e+06	71492881	1801.99	3.25575	2747.59	226	9953	1.00535e+07	95223298	2421.2	3.38403	-0.203087	-0.0748092	-0.203087	-0.0748092	3.45884
PD-56	PD	11	td	27	no	43	0	batch1	2	3683	4453.98	1368	19528	1.6404e+07	155372813	3686.15	3.56657	2775.2	579	13740	1.02211e+07	96810108	2514.32	3.40042	4026.13	833	18941	1.48282e+07	140447537	3699.74	3.56817	-0.166152	0.00159793	-0.166152	0.00159793	3.56657
PD-56	PD	11	td	27	no	34	0	batch1	2	3697.04	3363.44	1414	9559	1.24348e+07	117777662	2595.61	3.41424	2830.37	828	12319	1.0464e+07	99111163	2569.5	3.40985	4178.54	1297	20119	1.54482e+07	146320067	3852.15	3.5857	-0.00439165	0.171464	-0.00439165	0.171464	3.41424
PD-56	PD	11	td	27	no	48	0	batch1	2	3720.58	3421.7	1233	10875	1.27307e+07	120580620	2653.87	3.42388	2597.6	697	11415	9.6646e+06	91539558	2336.73	3.36861	3603.37	903	15124	1.34066e+07	126982770	3276.98	3.51547	-0.0552712	0.0915947	-0.0552712	0.0915947	3.42388
PD-56	PD	11	td	27	no	57	0	batch1	2	3727.55	5018.7	1786	15429	1.87075e+07	177190378	4250.87	3.62848	3432.88	962	13541	1.27962e+07	121201125	3172	3.50133	4427.6	1285	17150	1.65041e+07	156320870	4101.21	3.61291	-0.127145	-0.0155659	-0.127145	-0.0155659	3.62848
PD-56	PD	11	td	27	no	40	0	batch1	2	3819.3	2925.42	1382	14097	1.1173e+07	105827011	2157.59	3.33397	1671.82	630	9564	6.38516e+06	60477897	1410.94	3.14951	2416.72	823	13789	9.23016e+06	87424731	2090.33	3.32021	-0.18446	-0.0137539	-0.18446	-0.0137539	3.33397
PD-56	PD	11	td	27	no	18	0	batch1	2	3831.34	5726.83	2025	21551	2.19414e+07	207820935	4959	3.69539	4670.61	1284	18408	1.78947e+07	169491639	4409.73	3.64441	7370.46	2171	24396	2.82387e+07	267466732	7044.07	3.84782	-0.0509821	0.15243	-0.0509821	0.15243	3.69539
PD-56	PD	11	td	27	no	81	0	batch1	2	3915.06	8656.05	2543	26436	3.3889e+07	320983713	7888.22	3.89698	6844.76	2131	20967	2.67976e+07	253817226	6583.88	3.81848	10483.4	730	35383	4.1043e+07	388744309	10157	4.00676	-0.0784972	0.109786	-0.0784972	0.109786	3.89698
PD-56	PD	11	td	27	no	46	0	batch1	2	3996.14	3199.98	1262	13364	1.27876e+07	121119130	2432.15	3.38599	1964.25	657	8128	7.84941e+06	74346770	1703.37	3.23131	2798.3	902	11785	1.11824e+07	105915812	2471.91	3.39303	-0.15468	0.00704384	-0.15468	0.00704384	3.38599
PD-56	PD	11	td	27	no	14	0	batch1	2	4046.19	3829.41	1265	13289	1.54945e+07	146758243	3061.58	3.48595	3060.91	576	14687	1.2385e+07	117306170	2800.03	3.44716	4419.03	843	20726	1.78802e+07	169354941	4092.64	3.612	-0.0387827	0.126059	-0.0387827	0.126059	3.48595
PD-56	PD	11	td	27	no	21	0	batch1	2	4063.71	7295.41	769	33776	2.96465e+07	280800520	6527.58	3.81475	5869.67	651	32981	2.38527e+07	225923712	5608.8	3.74887	8325.1	803	41822	3.38308e+07	320433215	7998.71	3.90302	-0.0658828	0.0882677	-0.0658828	0.0882677	3.81475
PD-56	PD	11	td	27	no	65	0	batch1	2	4068.25	4363.45	1471	17850	1.77516e+07	168137010	3595.62	3.55577	3931.9	965	22278	1.5996e+07	151507935	3671.02	3.56479	5416.97	1084	28362	2.20376e+07	208731993	5090.58	3.70677	0.00901296	0.150993	0.00901296	0.150993	3.55577
PD-56	PD	11	td	27	no	16	0	batch1	2	4087.57	3501.91	1386	10973	1.43143e+07	135579970	2734.08	3.43681	2326.66	643	7641	9.51042e+06	90079162	2065.79	3.31509	3519.93	953	14679	1.4388e+07	136277646	3193.54	3.50427	-0.121725	0.0674614	-0.121725	0.0674614	3.43681
PD-56	PD	11	td	27	no	13	0	batch1	2	4147.12	6841.52	758	23094	2.83726e+07	268734771	6073.69	3.78345	5404.8	432	23188	2.24144e+07	212300643	5143.93	3.71129	8746.16	670	39454	3.62714e+07	343549246	8419.77	3.9253	-0.0721576	0.141848	-0.0721576	0.141848	3.78345
PD-56	PD	11	td	27	no	11	0	batch1	2	4153.03	4868.74	1665	16571	2.02201e+07	191516956	4100.91	3.61288	3566.54	808	16032	1.4812e+07	140293577	3305.67	3.51926	6225.56	1293	30836	2.58549e+07	244888538	5899.17	3.77079	-0.0936216	0.15791	-0.0936216	0.15791	3.61288
PD-56	PD	11	td	27	no	20	0	batch1	2	4170.98	3200.76	659	8580	1.33503e+07	126449026	2432.92	3.38613	1935.8	234	5706	8.07418e+06	76475701	1674.92	3.22399	2571.12	345	8391	1.07241e+07	101574638	2244.73	3.35116	-0.162134	-0.0349645	-0.162134	-0.0349645	3.38613
PD-56	PD	11	td	27	no	90	0	batch1	2	4180.27	3742.76	1431	13290	1.56458e+07	148190906	2974.93	3.47348	3071.16	619	12719	1.28383e+07	121599316	2810.28	3.44875	4695.06	836	19460	1.96266e+07	185896195	4368.67	3.64035	-0.0247276	0.166872	-0.0247276	0.166872	3.47348
PD-56	PD	11	td	27	no	45	0	batch1	2	4213.64	3631.63	1338	10518	1.53024e+07	144938392	2863.8	3.45694	2712.64	646	12845	1.14301e+07	108261666	2451.77	3.38948	4063.2	798	17362	1.71208e+07	162162248	3736.81	3.5725	-0.0674633	0.115558	-0.0674633	0.115558	3.45694
PD-56	PD	11	td	27	no	83	0	batch1	2	4228.63	4507.61	996	10727	1.9061e+07	180538930	3739.78	3.57285	2611.76	589	7281	1.10442e+07	104606424	2350.89	3.37123	3694.16	689	12194	1.56212e+07	147958593	3367.77	3.52734	-0.201614	-0.0455035	-0.201614	-0.0455035	3.57285
PD-56	PD	11	td	27	no	89	0	batch1	2	4260.51	4829.01	676	14545	2.0574e+07	194869665	4061.17	3.60865	4324.5	452	13391	1.84246e+07	174510699	4063.62	3.60891	5939.44	454	18019	2.53051e+07	239680360	5613.06	3.7492	0.000261389	0.140548	0.000261389	0.140548	3.60865
PD-56	PD	11	td	27	no	79	0	batch1	2	4274.87	7232.62	764	21452	3.09185e+07	292848617	6464.78	3.81055	6456.58	759	25404	2.7601e+07	261426781	6195.7	3.79209	8382.37	914	33206	3.58335e+07	339401993	8055.98	3.90612	-0.0184638	0.0955641	-0.0184638	0.0955641	3.81055
PD-56	PD	11	td	27	no	24	0	batch1	2	4499.54	3527.18	576	10289	1.58707e+07	150321129	2759.34	3.44081	3039.58	362	13157	1.36767e+07	129541001	2778.71	3.44384	3882.11	356	18000	1.74677e+07	165447711	3555.72	3.55093	0.00303692	0.110122	0.00303692	0.110122	3.44081
PD-56	PD	11	td	27	no	53	0	batch1	2	4523.3	4290.88	1622	19150	1.94089e+07	183834335	3523.05	3.54692	3296.49	953	12382	1.4911e+07	141231340	3035.61	3.48225	4594.06	1316	17300	2.07803e+07	196823479	4267.67	3.63019	-0.0646733	0.0832721	-0.0646733	0.0832721	3.54692
PD-56	PD	11	td	27	no	23	0	batch1	2	4539.13	3181.46	466	12355	1.44411e+07	136780414	2413.63	3.38267	2748.41	247	12785	1.24754e+07	118162579	2487.54	3.39577	3482.39	274	15129	1.5807e+07	149718538	3156	3.49914	0.0130994	0.116467	0.0130994	0.116467	3.38267
PD-56	PD	11	td	27	no	51	0	batch1	2	4638.69	4355.01	1586	17225	2.02016e+07	191341809	3587.18	3.55475	3023.59	799	13809	1.40255e+07	132844311	2762.71	3.44134	3999.11	1015	17930	1.85506e+07	175704810	3672.72	3.56499	-0.113418	0.0102344	-0.113418	0.0102344	3.55475
PD-56	PD	11	td	27	no	85	0	batch1	2	4679.66	4088.4	1379	18466	1.91323e+07	181214438	3320.57	3.52121	2310.98	609	10921	1.08146e+07	102431786	2050.1	3.31178	2565.11	559	14689	1.20038e+07	113695878	2238.72	3.35	-0.209438	-0.171213	-0.209438	-0.171213	3.52121
PD-56	PD	11	td	27	no	38	0	batch1	2	4757.36	3930.18	1422	18724	1.86973e+07	177093805	3162.35	3.50001	2862.78	512	11987	1.36193e+07	128996829	2601.9	3.41529	4504.85	913	19720	2.14312e+07	202988334	4178.46	3.62102	-0.0847186	0.121006	-0.0847186	0.121006	3.50001
PD-56	PD	11	td	27	no	32	0	batch1	2	4833.17	4035.2	677	15745	1.95028e+07	184723166	3267.36	3.5142	3546.39	459	14826	1.71403e+07	162346702	3285.51	3.5166	5182.21	520	19331	2.50465e+07	237231236	4855.82	3.68626	0.00240581	0.172065	0.00240581	0.172065	3.5142
PD-56	PD	11	td	27	no	10	0	batch1	2	4914.78	3972.25	493	12671	1.95227e+07	184912117	3204.42	3.50575	2623.48	338	9955	1.28938e+07	122125621	2362.6	3.37339	4099.2	263	17943	2.01467e+07	190821834	3772.81	3.57666	-0.132358	0.0709159	-0.132358	0.0709159	3.50575
PD-56	PD	11	td	27	no	67	0	batch1	2	4990.48	5475.33	1655	15491	2.73245e+07	258807998	4707.5	3.67279	4139.13	1053	13829	2.06562e+07	195648300	3878.25	3.58864	6606.36	1795	25325	3.29689e+07	312269216	6279.97	3.79796	-0.0841545	0.125167	-0.0841545	0.125167	3.67279
PD-56	PD	11	td	27	no	31	0	batch1	2	5146.1	4184.1	658	15070	2.15318e+07	203941471	3416.27	3.53355	3438.1	444	14104	1.76928e+07	167579769	3177.22	3.50205	4693.51	532	18907	2.41533e+07	228770888	4367.12	3.64019	-0.0315048	0.106643	-0.0315048	0.106643	3.53355
PD-56	PD	11	td	27	no	41	0	batch1	2	5229.19	4385.42	1072	9711	2.29322e+07	217205310	3617.59	3.55842	3295.45	960	10139	1.72325e+07	163220089	3034.57	3.4821	4548.9	1175	15153	2.37871e+07	225302467	4222.51	3.62557	-0.076322	0.0671519	-0.076322	0.0671519	3.55842
PD-56	PD	11	td	27	no	42	0	batch1	2	5286.52	3899.18	1287	13527	2.06131e+07	195239781	3131.35	3.49573	2619.99	683	9307	1.38506e+07	131188225	2359.12	3.37275	4138.28	1087	17408	2.18771e+07	207211803	3811.89	3.58114	-0.122982	0.0854085	-0.122982	0.0854085	3.49573
PD-56	PD	11	td	27	no	25	0	batch1	2	5289.69	4033.79	1737	12469	2.13375e+07	202100801	3265.96	3.51401	2966.03	957	9777	1.56894e+07	148603822	2705.15	3.43219	3963.19	1318	12862	2.09641e+07	198563904	3636.8	3.56072	-0.0818191	0.0467095	-0.0818191	0.0467095	3.51401
PD-56	PD	11	td	27	no	8	0	batch1	2	5449.85	5392.21	1742	20175	2.93868e+07	278340714	4624.38	3.66505	3877.86	920	16927	2.11337e+07	200171096	3616.98	3.55835	4797.74	775	23115	2.6147e+07	247654713	4471.35	3.65044	-0.106708	-0.0146148	-0.106708	-0.0146148	3.66505
PD-56	PD	11	td	27	no	7	0	batch1	2	5633.24	4739.47	1962	21857	2.66986e+07	252879178	3971.64	3.59897	3686.23	1029	19705	2.07654e+07	196682431	3425.35	3.53471	4878.49	1129	26794	2.74817e+07	260296529	4552.1	3.65821	-0.0642646	0.0592418	-0.0642646	0.0592418	3.59897
PD-56	PD	11	td	27	no	80	0	batch1	2	5671.04	4749.4	1756	14700	2.6934e+07	255109390	3981.57	3.60005	3314.66	800	12203	1.87976e+07	178043795	3053.79	3.48484	4354.61	1066	17482	2.46952e+07	233903504	4028.22	3.60511	-0.115216	0.00505879	-0.115216	0.00505879	3.60005
PD-56	PD	11	td	27	no	71	0	batch1	2	5757.72	3885.16	1204	11768	2.23697e+07	211877231	3117.33	3.49378	2479.88	535	8872	1.42785e+07	135240331	2219	3.34616	3582.49	704	12666	2.0627e+07	195371009	3256.1	3.5127	-0.147625	0.0189148	-0.147625	0.0189148	3.49378
PD-56	PD	11	td	27	no	60	0	batch1	2	5812.62	4860.2	1500	14052	2.82505e+07	267578217	4092.37	3.61197	3823.74	1051	14687	2.22259e+07	210515855	3562.86	3.5518	5207.62	1448	19113	3.02699e+07	286705611	4881.23	3.68853	-0.0601758	0.0765549	-0.0601758	0.0765549	3.61197
PD-56	PD	11	td	27	no	2	0	batch1	2	5877.34	4889.23	1601	12168	2.87356e+07	272173462	4121.4	3.61504	3019.45	811	8850	1.77464e+07	168086953	2758.58	3.44069	4632.67	1006	15426	2.72278e+07	257891352	4306.28	3.6341	-0.174359	0.0190578	-0.174359	0.0190578	3.61504
PD-56	PD	11	td	27	no	9	0	batch1	2	6075.19	3717.19	574	9780	2.25826e+07	213894324	2949.36	3.46973	2238.17	285	8010	1.35973e+07	128788785	1977.29	3.29607	2886.54	295	10410	1.75363e+07	166097094	2560.15	3.40827	-0.173656	-0.061462	-0.173656	-0.061462	3.46973
PD-56	PD	11	td	27	no	86	0	batch1	2	6387.6	4405.84	1142	12201	2.81427e+07	266557630	3638.01	3.56086	2401.89	452	10202	1.53423e+07	145316762	2141.01	3.33062	3281.71	657	16559	2.09622e+07	198546508	2955.32	3.4706	-0.230244	-0.0902595	-0.230244	-0.0902595	3.56086
PD-56	PD	11	td	27	no	82	0	batch1	2	6954.87	5239.91	598	13151	3.64429e+07	345174137	4472.08	3.65051	4212.93	364	14782	2.93004e+07	277522278	3952.05	3.59682	5985.03	465	19819	4.16251e+07	394257604	5658.64	3.75271	-0.0536876	0.102202	-0.0536876	0.102202	3.65051
PD-56	PD	11	td	27	no	4	0	batch1	2	7152.62	3356.25	1210	17494	2.4006e+07	227375856	2588.42	3.41303	2024.37	501	11897	1.44796e+07	137145031	1763.49	3.24637	2664.31	517	15428	1.90568e+07	180498999	2337.92	3.36883	-0.166661	-0.0442048	-0.166661	-0.0442048	3.41303
PD-56	PD	11	td	27	no	5	0	batch1	2	7510.74	4358.54	641	12162	3.27359e+07	310062008	3590.71	3.55518	2879.24	379	11646	2.16252e+07	204825879	2618.36	3.41803	3968.05	390	17854	2.9803e+07	282283258	3641.66	3.5613	-0.137151	0.00611975	-0.137151	0.00611975	3.55518
PD-56	PD	11	td	27	no	93	0	batch1	2	8681.08	3180.21	1164	15708	2.76076e+07	261489287	2412.38	3.38244	2404.37	481	16607	2.08726e+07	197697134	2143.5	3.33112	3054.6	557	21976	2.65173e+07	251161727	2728.21	3.43588	-0.0513221	0.0534337	-0.0513221	0.0534337	3.38244
PD-57	PD	12	td	27	no	80	1	batch1	1	834.064	6625.1	2793	20649	5.52576e+06	52318457	5846.6	3.7669	5022.34	2179	17371	4.18895e+06	39661381	4757.86	3.67741	7739.24	3505	25487	6.45502e+06	61116808	7432.28	3.87112	-0.0894922	0.104218	-0.0894922	0.104218	3.7669
PD-57	PD	12	td	27	no	79	1	batch1	1	1166.97	5720.09	3003	12845	6.67519e+06	63201316	4941.59	3.69387	5381.39	2323	16957	6.27992e+06	59458949	5116.91	3.70901	8000.99	4083	23478	9.33692e+06	88402891	7694.02	3.88615	0.0151409	0.192287	0.0151409	0.192287	3.69387
PD-57	PD	12	td	27	no	81	1	batch1	1	1234.67	5859.66	2778	16398	7.23476e+06	68499437	5081.16	3.70596	4463.91	1906	12351	5.51147e+06	52183111	4199.43	3.62319	6158.66	2683	17601	7.60393e+06	71994774	5851.7	3.76728	-0.0827722	0.0613192	-0.0827722	0.0613192	3.70596
PD-57	PD	12	td	27	no	96	1	batch1	1	1320.75	4930.64	2140	17132	6.51214e+06	61657589	4152.13	3.61827	4796.07	1420	24193	6.33441e+06	59974827	4531.59	3.65625	6673.53	2002	34945	8.81407e+06	83452518	6366.57	3.80391	0.0379794	0.185634	0.0379794	0.185634	3.61827
PD-57	PD	12	td	27	no	43	1	batch1	1	1704.99	6760.68	3935	17216	1.15269e+07	109137642	5982.18	3.77686	5546.82	3046	19160	9.45726e+06	89542317	5282.34	3.72283	8210.41	4729	26286	1.39987e+07	132540686	7903.45	3.89782	-0.0540327	0.120957	-0.0540327	0.120957	3.77686
PD-57	PD	12	td	27	no	78	1	batch1	1	1856.87	6099.33	2143	20865	1.13256e+07	107232282	5320.83	3.72598	5838.64	2171	25749	1.08416e+07	102649074	5574.16	3.74618	7981.78	3088	36499	1.48211e+07	140327602	7674.81	3.88507	0.0202003	0.159089	0.0202003	0.159089	3.72598
PD-57	PD	12	td	27	no	100	1	batch1	1	1931.96	4931.75	2315	17043	9.52795e+06	90211600	4153.25	3.61839	3775.14	1358	14847	7.29341e+06	69054766	3510.66	3.54539	5708.42	2417	22001	1.10284e+07	104418381	5401.46	3.73251	-0.0729996	0.114123	-0.0729996	0.114123	3.61839
PD-57	PD	12	td	27	no	95	1	batch1	1	2130.84	5677.26	2963	17561	1.20973e+07	114538787	4898.76	3.69009	5736.88	2211	25906	1.22244e+07	115741510	5472.4	3.73818	7199.02	2720	35408	1.534e+07	145240324	6892.06	3.83835	0.0480916	0.148263	0.0480916	0.148263	3.69009
PD-57	PD	12	td	27	no	7	1	batch1	1	2143.72	4455.76	2086	15255	9.55193e+06	90438589	3677.26	3.56552	3871.21	1229	17383	8.29882e+06	78574029	3606.74	3.55711	5230.15	1873	20993	1.1212e+07	106156290	4923.18	3.69225	-0.0084098	0.126722	-0.0084098	0.126722	3.56552
PD-57	PD	12	td	27	no	73	1	batch1	1	2217.97	5253.41	2651	18891	1.16519e+07	110321600	4474.91	3.65078	4770.07	1683	31337	1.05799e+07	100171474	4505.59	3.65375	6899.44	2622	36345	1.53028e+07	144888257	6592.48	3.81905	0.0029678	0.168264	0.0029678	0.168264	3.65078
PD-57	PD	12	td	27	no	86	1	batch1	1	2225.9	3505.68	1806	19957	7.80329e+06	73882316	2727.18	3.43571	3294.57	1497	17720	7.33337e+06	69433083	3030.09	3.48146	4158.47	1809	24395	9.25633e+06	87639843	3851.51	3.58563	0.0457417	0.149917	0.0457417	0.149917	3.43571
PD-57	PD	12	td	27	no	93	1	batch1	1	2229.38	6553.43	2623	21394	1.46101e+07	138329771	5774.93	3.76155	6449.07	1902	30924	1.43774e+07	136127044	6184.6	3.79131	9904.08	3221	31806	2.208e+07	209055273	9597.12	3.98214	0.0297649	0.220594	0.0297649	0.220594	3.76155
PD-57	PD	12	td	27	no	10	1	batch1	1	2267.72	3999.72	1782	13960	9.07025e+06	85878006	3221.22	3.50802	3771.72	1153	17208	8.5532e+06	80982576	3507.24	3.54497	5101	1649	19964	1.15676e+07	109523614	4794.04	3.6807	0.0369454	0.172681	0.0369454	0.172681	3.50802
PD-57	PD	12	td	27	no	35	1	batch1	1	2280.82	5077.08	2233	19281	1.15799e+07	109639488	4298.58	3.63332	3868.58	1326	18983	8.82353e+06	83542031	3604.11	3.5568	6441.01	2475	30206	1.46908e+07	139093690	6134.05	3.78775	-0.0765271	0.154423	-0.0765271	0.154423	3.63332
PD-57	PD	12	td	27	no	77	1	batch1	1	2315.88	3852.5	1493	14584	8.92194e+06	84473803	3074	3.4877	3694.07	830	22966	8.55503e+06	80999898	3429.59	3.53524	4679.89	1214	26948	1.08381e+07	102615957	4372.93	3.64077	0.0475388	0.153068	0.0475388	0.153068	3.4877
PD-57	PD	12	td	27	no	25	1	batch1	1	2463.64	5536.71	2771	16756	1.36405e+07	129149355	4758.21	3.67744	4975.45	1854	29850	1.22577e+07	116057390	4710.98	3.67311	7036.86	2739	38924	1.73363e+07	164141856	6729.9	3.82801	-0.00433285	0.150565	-0.00433285	0.150565	3.67744
PD-57	PD	12	td	27	no	41	1	batch1	1	2565.03	4657.47	2353	16493	1.19466e+07	113111377	3878.97	3.58872	3960.21	1278	19338	1.01581e+07	96177750	3695.74	3.5677	6689.54	2620	32238	1.71589e+07	162462218	6382.58	3.805	-0.0210154	0.21628	-0.0210154	0.21628	3.58872
PD-57	PD	12	td	27	no	76	1	batch1	1	2607.91	4459.75	1786	15474	1.16307e+07	110120247	3681.25	3.566	4276.2	1062	25028	1.1152e+07	105587865	4011.72	3.60333	5751.45	1474	33614	1.49993e+07	142014832	5444.49	3.73596	0.037335	0.169961	0.037335	0.169961	3.566
PD-57	PD	12	td	27	no	72	1	batch1	1	2632.1	5218.58	2164	19886	1.37358e+07	130052153	4440.08	3.64739	5229.59	1267	28457	1.37648e+07	130326481	4965.11	3.69593	7208.8	2106	40001	1.89743e+07	179650497	6901.84	3.83896	0.0485383	0.191574	0.0485383	0.191574	3.64739
PD-57	PD	12	td	27	no	50	1	batch1	1	2666.22	4142.91	1889	14524	1.10459e+07	104583629	3364.41	3.52691	3638.75	1332	20675	9.70169e+06	91856556	3374.27	3.52818	5543.45	2226	27885	1.478e+07	139938901	5236.49	3.71904	0.00127124	0.192131	0.00127124	0.192131	3.52691
PD-57	PD	12	td	27	no	42	1	batch1	1	2692.51	3936.14	1607	21315	1.05981e+07	100344046	3157.64	3.49936	3588.79	1485	22794	9.66286e+06	91488958	3324.31	3.5217	5278.12	2001	36182	1.42114e+07	134555085	4971.16	3.69646	0.022339	0.197095	0.022339	0.197095	3.49936
PD-57	PD	12	td	27	no	5	1	batch1	1	2726.42	4038.75	1948	14357	1.10113e+07	104256189	3260.25	3.51325	3366.32	1251	17039	9.178e+06	86898181	3101.84	3.49162	5193.34	2086	23940	1.41592e+07	134060849	4886.38	3.68899	-0.0216303	0.175737	-0.0216303	0.175737	3.51325
PD-57	PD	12	td	27	no	18	1	batch1	1	2855.8	3633.23	1581	30980	1.03758e+07	98238840	2854.73	3.45556	3421.44	1063	32462	9.77095e+06	92512324	3156.96	3.49927	4151.49	1264	39239	1.18558e+07	112252196	3844.53	3.58484	0.043705	0.129279	0.043705	0.129279	3.45556
PD-57	PD	12	td	27	no	28	1	batch1	1	2862.66	4578.71	2062	34252	1.31073e+07	124101417	3800.21	3.57981	4127.32	1363	34426	1.18151e+07	111866764	3862.84	3.58691	5594.05	1693	43534	1.60139e+07	151621198	5287.09	3.72322	0.00709896	0.143409	0.00709896	0.143409	3.57981
PD-57	PD	12	td	27	no	70	1	batch1	1	2923.4	4932.29	2230	25626	1.4419e+07	136520764	4153.79	3.61844	5057.46	1346	33729	1.4785e+07	139985452	4792.98	3.68061	6288.75	2149	39987	1.83845e+07	174066301	5981.79	3.77683	0.0621619	0.158387	0.0621619	0.158387	3.61844
PD-57	PD	12	td	27	no	49	1	batch1	1	2956.45	4027.85	1887	18555	1.19082e+07	112747678	3249.35	3.5118	3734.21	1493	23211	1.104e+07	104527895	3469.73	3.5403	4994.98	1903	26233	1.47674e+07	139819503	4688.02	3.67099	0.0284987	0.159192	0.0284987	0.159192	3.5118
PD-57	PD	12	td	27	no	31	1	batch1	1	2963.64	4169.27	1531	43071	1.23562e+07	116989731	3390.77	3.5303	4015.2	1019	44746	1.18996e+07	112666530	3750.72	3.57412	5387.4	1451	53747	1.59663e+07	151170345	5080.43	3.7059	0.0438168	0.175602	0.0438168	0.175602	3.5303
PD-57	PD	12	td	27	no	82	1	batch1	1	3044.12	5115.08	2206	15776	1.55709e+07	147426917	4336.58	3.63715	4900.36	1279	19511	1.49173e+07	141238256	4635.89	3.66613	6929.25	1951	27362	2.10935e+07	199714927	6622.29	3.82101	0.0289852	0.183861	0.0289852	0.183861	3.63715
PD-57	PD	12	td	27	no	91	1	batch1	1	3186.49	6433.64	2984	21499	2.05007e+07	194102804	5655.14	3.75244	6478.62	2353	23995	2.06441e+07	195459938	6214.14	3.79338	10463.6	3355	38211	3.33422e+07	315687355	10156.7	4.00675	0.0409382	0.254308	0.0409382	0.254308	3.75244
PD-57	PD	12	td	27	no	54	1	batch1	1	3199.16	4295.16	2025	19510	1.37409e+07	130100399	3516.66	3.54613	3879.09	1567	21708	1.24098e+07	117497687	3614.62	3.55806	5296.45	2081	27226	1.69442e+07	160429506	4989.49	3.69806	0.0119319	0.151926	0.0119319	0.151926	3.54613
PD-57	PD	12	td	27	no	3	1	batch1	1	3259.16	5281.77	1910	25724	1.72141e+07	162984825	4503.27	3.65353	4888	1004	33045	1.59308e+07	150833956	4623.53	3.66497	7131.17	1755	41673	2.32416e+07	220053717	6824.21	3.83405	0.0114455	0.180525	0.0114455	0.180525	3.65353
PD-57	PD	12	td	27	no	11	1	batch1	1	3296.65	4356.68	1706	24902	1.43624e+07	135984965	3578.18	3.55366	4157.88	1020	33154	1.37071e+07	129780041	3893.41	3.59033	5792.94	1463	46615	1.90973e+07	180815022	5485.98	3.73925	0.0366682	0.185592	0.0366682	0.185592	3.55366
PD-57	PD	12	td	27	no	66	1	batch1	1	3308.69	5117.77	2300	26267	1.69331e+07	160324536	4339.27	3.63742	4985.59	1597	29732	1.64958e+07	156183488	4721.11	3.67404	6833.73	2394	38787	2.26107e+07	214080288	6526.77	3.8147	0.0366271	0.177281	0.0366271	0.177281	3.63742
PD-57	PD	12	td	27	no	69	1	batch1	1	3360.23	4939.54	1723	19025	1.6598e+07	157151502	4161.04	3.6192	4484.94	1154	21792	1.50704e+07	142688383	4220.46	3.62536	6768.91	1761	28149	2.27451e+07	215352905	6461.95	3.81036	0.00615836	0.191162	0.00615836	0.191162	3.6192
PD-57	PD	12	td	27	no	90	1	batch1	1	3523.3	4977.99	2492	19393	1.7539e+07	166060901	4199.49	3.6232	4264.45	1632	20832	1.50249e+07	142257663	3999.97	3.60206	6825.88	2861	27883	2.40496e+07	227704430	6518.91	3.81418	-0.0211402	0.190978	-0.0211402	0.190978	3.6232
PD-57	PD	12	td	27	no	62	1	batch1	1	3544.11	5742.39	2969	18404	2.03517e+07	192691721	4963.89	3.69582	5153.44	2409	32753	1.82644e+07	172928798	4888.96	3.68922	8921.28	3909	48621	3.1618e+07	299362616	8614.32	3.93522	-0.00660553	0.239399	-0.00660553	0.239399	3.69582
PD-57	PD	12	td	27	no	2	1	batch1	1	3559.11	3900.56	1557	20741	1.38825e+07	131441086	3122.06	3.49444	3482.21	948	26273	1.23936e+07	117343426	3217.73	3.50755	5040.01	1214	31858	1.79379e+07	169838123	4733.04	3.67514	0.0131086	0.180699	0.0131086	0.180699	3.49444
PD-57	PD	12	td	27	no	22	1	batch1	1	3574.21	3770.3	1509	19453	1.34759e+07	127590806	2991.8	3.47593	3673.67	932	24957	1.31305e+07	124320755	3409.2	3.53265	4546.61	1179	30622	1.62506e+07	153862010	4239.65	3.62733	0.0567193	0.151398	0.0567193	0.151398	3.47593
PD-57	PD	12	td	27	no	55	1	batch1	1	3591.85	3578.66	1639	17774	1.2854e+07	121703120	2800.16	3.44718	3135.85	1137	19016	1.12635e+07	106643928	2871.37	3.45809	4181.92	1354	22266	1.50208e+07	142218619	3874.95	3.58827	0.0109065	0.141084	0.0109065	0.141084	3.44718
PD-57	PD	12	td	27	no	8	1	batch1	1	3673.18	4150.62	1782	14595	1.5246e+07	144350233	3372.12	3.5279	3524.69	859	22953	1.29468e+07	122581578	3260.21	3.51325	5040.22	1505	28611	1.85136e+07	175288580	4733.25	3.67516	-0.0146571	0.147257	-0.0146571	0.147257	3.5279
PD-57	PD	12	td	27	no	67	1	batch1	1	3693.98	5255.26	2376	26064	1.94128e+07	183802693	4476.76	3.65096	4628.18	1867	29801	1.70964e+07	161870734	4363.71	3.63986	4997.93	2136	25104	1.84623e+07	174802425	4690.96	3.67126	-0.011108	0.0202983	-0.011108	0.0202983	3.65096
PD-57	PD	12	td	27	no	12	1	batch1	1	3803.51	4355.51	1736	19302	1.65662e+07	156850504	3577.01	3.55352	4541.36	1305	44676	1.72731e+07	163543650	4276.89	3.63113	6456.83	1879	54283	2.45586e+07	232523361	6149.87	3.78887	0.0776083	0.235346	0.0776083	0.235346	3.55352
PD-57	PD	12	td	27	no	26	1	batch1	1	3960.88	5655.42	2204	20963	2.24004e+07	212089509	4876.92	3.68815	5523.24	1566	24492	2.18769e+07	207132384	5258.76	3.72088	8207.27	2503	36920	3.2508e+07	307788873	7900.3	3.89764	0.0327379	0.209498	0.0327379	0.209498	3.68815
PD-57	PD	12	td	27	no	14	1	batch1	1	3965.53	4252.23	1922	25387	1.68623e+07	159654327	3473.73	3.5408	3738.6	1394	27223	1.48255e+07	140369505	3474.12	3.54085	5046.34	1859	38966	2.00114e+07	189469935	4739.38	3.67572	4.90735e-05	0.134925	4.90735e-05	0.134925	3.5408
PD-57	PD	12	td	27	no	15	1	batch1	1	4216.48	4643.7	1734	24866	1.958e+07	185385823	3865.2	3.58717	3996.58	899	27015	1.68515e+07	159551625	3732.11	3.57195	5361.68	1506	31347	2.26074e+07	214049043	5054.72	3.7037	-0.0152178	0.116525	-0.0152178	0.116525	3.58717
PD-57	PD	12	td	27	no	47	1	batch1	1	4222.92	4589.11	1694	31773	1.93794e+07	183486522	3810.61	3.58099	4012.72	1218	34379	1.69454e+07	160440696	3748.25	3.57383	5712.01	1769	48421	2.41213e+07	228383246	5405.05	3.7328	-0.00716658	0.151805	-0.00716658	0.151805	3.58099
PD-57	PD	12	td	27	no	83	1	batch1	1	4313.96	4422.26	1957	19360	1.90775e+07	180627370	3643.76	3.56155	3857.61	994	25107	1.66416e+07	157564132	3593.13	3.55547	5255.94	1689	31940	2.26739e+07	214678923	4948.98	3.69452	-0.00607664	0.132965	-0.00607664	0.132965	3.56155
PD-57	PD	12	td	27	no	4	1	batch1	1	4320.61	4513.59	1861	24888	1.95015e+07	184641966	3735.09	3.5723	4292.79	1149	33790	1.85475e+07	175609493	4028.31	3.60512	6501.15	1857	50965	2.80889e+07	265948910	6194.18	3.79198	0.0328223	0.219683	0.0328223	0.219683	3.5723
PD-57	PD	12	td	27	no	84	1	batch1	1	4323.47	4673.06	972	15912	2.02038e+07	191291584	3894.56	3.59046	4010.27	772	17823	1.73383e+07	164160569	3745.8	3.57354	5235.75	981	24571	2.26366e+07	214325440	4928.79	3.69274	-0.0169137	0.102282	-0.0169137	0.102282	3.59046
PD-57	PD	12	td	27	no	53	1	batch1	1	4404.05	4986.1	1801	42965	2.19591e+07	207910598	4207.6	3.62403	4093.46	1107	40642	1.80278e+07	170689076	3828.98	3.58308	5271.43	1512	45625	2.32156e+07	219808064	4964.47	3.69587	-0.0409514	0.0718377	-0.0409514	0.0718377	3.62403
PD-57	PD	12	td	27	no	98	1	batch1	1	4484.11	2966.37	1275	12627	1.33016e+07	125940395	2187.87	3.34002	2802.76	719	16207	1.25679e+07	118994029	2538.28	3.40454	3360.69	882	17613	1.50697e+07	142681546	3053.73	3.48483	0.0645182	0.144808	0.0645182	0.144808	3.34002
PD-57	PD	12	td	27	no	88	1	batch1	1	4498.79	6004.93	2948	20904	2.70149e+07	255779839	5226.43	3.7182	6640.89	2669	38469	2.9876e+07	282868629	6376.41	3.80458	9364.3	3659	47073	4.2128e+07	398872547	9057.34	3.957	0.0863716	0.238796	0.0863716	0.238796	3.7182
PD-57	PD	12	td	27	no	32	1	batch1	1	4515.8	3508.01	1459	20628	1.58414e+07	149988315	2729.51	3.43608	3029.1	885	21727	1.36788e+07	129512260	2764.62	3.44164	4697.48	1287	31877	2.12128e+07	200845244	4390.51	3.64252	0.00555226	0.206431	0.00555226	0.206431	3.43608
PD-57	PD	12	td	27	no	24	1	batch1	1	4520.02	4048.93	1662	21002	1.83012e+07	173277826	3270.43	3.5146	4276.49	1181	29901	1.93298e+07	183016489	4012.01	3.60336	5506.81	1522	38004	2.48909e+07	235669620	5199.85	3.71599	0.0887578	0.201387	0.0887578	0.201387	3.5146
PD-57	PD	12	td	27	no	71	1	batch1	1	4563.96	5378.03	2468	16152	2.45451e+07	232395407	4599.53	3.66271	6081.44	1277	28512	2.77555e+07	262791413	5816.97	3.7647	7359.94	2164	29271	3.35905e+07	318037946	7052.98	3.84837	0.101983	0.18566	0.101983	0.18566	3.66271
PD-57	PD	12	td	27	no	87	1	batch1	1	4578.43	3271.5	1427	17455	1.49783e+07	141816430	2493	3.39672	2993.19	727	25840	1.37041e+07	129751892	2728.72	3.43596	4423.01	1154	37942	2.02504e+07	191732936	4116.04	3.61448	0.0392355	0.217757	0.0392355	0.217757	3.39672
PD-57	PD	12	td	27	no	44	1	batch1	1	4656.16	4627.18	2136	22415	2.15449e+07	203989173	3848.68	3.58531	4251.69	1620	22842	1.97965e+07	187435520	3987.21	3.60067	5856.99	2084	29254	2.72711e+07	258205405	5550.03	3.7443	0.0153574	0.158984	0.0153574	0.158984	3.58531
PD-57	PD	12	td	27	no	60	1	batch1	1	4690.8	3943.28	1579	20612	1.84971e+07	175132714	3164.78	3.50034	3447.31	1051	29157	1.61707e+07	153105438	3182.83	3.50281	4765.15	1392	39091	2.23524e+07	211634491	4458.18	3.64916	0.00247122	0.148815	0.00247122	0.148815	3.50034
PD-57	PD	12	td	27	no	13	1	batch1	1	4702	3288.06	1747	12046	1.54605e+07	146381104	2509.56	3.3996	3102.27	1105	17265	1.45869e+07	138110026	2837.8	3.45298	4104.19	1755	22143	1.92979e+07	182714411	3797.23	3.57947	0.0533839	0.179869	0.0533839	0.179869	3.3996
PD-57	PD	12	td	27	no	89	1	batch1	1	4724.5	5833.48	2824	24057	2.75603e+07	260943273	5054.98	3.70372	5519.34	1995	31226	2.60761e+07	246891153	5254.86	3.72056	8862.38	3762	44451	4.18703e+07	396431821	8555.41	3.93224	0.0168421	0.228522	0.0168421	0.228522	3.70372
PD-57	PD	12	td	27	no	21	1	batch1	1	4761.89	4784.02	1499	21710	2.2781e+07	215692554	4005.52	3.60266	4861.26	946	44465	2.31488e+07	219174884	4596.79	3.66245	6181.76	1318	52369	2.94368e+07	278710614	5874.79	3.76899	0.059795	0.166333	0.059795	0.166333	3.60266
PD-57	PD	12	td	27	no	39	1	batch1	1	4832.86	4253.28	1480	34378	2.05555e+07	194621668	3474.78	3.54093	3681.07	800	33711	1.77901e+07	168438423	3416.59	3.53359	5725.31	1333	42753	2.76696e+07	261978515	5418.34	3.73387	-0.00733412	0.192939	-0.00733412	0.192939	3.54093
PD-57	PD	12	td	27	no	30	1	batch1	1	4880.28	3668.29	1537	17708	1.79023e+07	169500658	2889.79	3.46087	3236.01	869	33551	1.57927e+07	149526479	2971.54	3.47298	4513.3	1118	35710	2.20262e+07	208545868	4206.33	3.6239	0.0121151	0.163038	0.0121151	0.163038	3.46087
PD-57	PD	12	td	27	no	20	1	batch1	1	4925.17	3776.47	1685	22622	1.85998e+07	176104423	2997.97	3.47683	3349.63	928	30345	1.64975e+07	156200057	3085.16	3.48928	4413.35	1289	30332	2.17365e+07	205803391	4106.39	3.61346	0.0124496	0.136633	0.0124496	0.136633	3.47683
PD-57	PD	12	td	27	no	16	1	batch1	1	4995.62	5207.05	1925	18757	2.60124e+07	246288276	4428.55	3.64626	4328.46	1138	24258	2.16233e+07	204731864	4063.98	3.60895	5943.57	1809	32891	2.96918e+07	281125111	5636.61	3.75102	-0.0373094	0.104757	-0.0373094	0.104757	3.64626
PD-57	PD	12	td	27	no	65	1	batch1	1	5007.76	6634.61	2433	21776	3.32245e+07	314573284	5856.11	3.76761	6344.64	1743	35338	3.17724e+07	300824653	6080.16	3.78392	8696.53	2596	41619	4.35502e+07	412337224	8389.57	3.92374	0.0163061	0.156131	0.0163061	0.156131	3.76761
PD-57	PD	12	td	27	no	34	1	batch1	1	5036.7	4698.33	2146	22732	2.36641e+07	224053890	3919.83	3.59327	3905.46	1381	31196	1.96707e+07	186243753	3640.99	3.56122	6260.25	2547	46024	3.1531e+07	298538895	5953.29	3.77476	-0.0320478	0.18149	-0.0320478	0.18149	3.59327
PD-57	PD	12	td	27	no	48	1	batch1	1	5050.22	4945.45	2214	25195	2.49756e+07	236471581	4166.95	3.61982	3877.77	1473	19595	1.95836e+07	185419465	3613.29	3.5579	5671.26	2074	26084	2.86411e+07	271176921	5364.3	3.72951	-0.0619148	0.109695	-0.0619148	0.109695	3.61982
PD-57	PD	12	td	27	no	97	1	batch1	1	5062.58	3782.33	1574	13519	1.91483e+07	181298439	3003.83	3.47768	3734.65	1119	21875	1.8907e+07	179013187	3470.18	3.54035	4832.85	1444	27951	2.44667e+07	231653156	4525.89	3.6557	0.0626765	0.178029	0.0626765	0.178029	3.47768
PD-57	PD	12	td	27	no	29	1	batch1	1	5289.76	3465.13	1562	17667	1.83297e+07	173547425	2686.63	3.42921	3202.43	788	22563	1.69401e+07	160390244	2937.95	3.46804	4878.78	1246	37102	2.58076e+07	244349026	4571.82	3.66009	0.038837	0.230882	0.038837	0.230882	3.42921
PD-57	PD	12	td	27	no	92	1	batch1	1	5298.53	4393.49	1687	19283	2.3279e+07	220408238	3614.99	3.55811	3689.78	1038	20683	1.95504e+07	185105108	3425.3	3.5347	5043.72	1331	30482	2.67243e+07	253028397	4736.76	3.67548	-0.0234083	0.117374	-0.0234083	0.117374	3.55811
PD-57	PD	12	td	27	no	75	1	batch1	1	5379.85	5682.9	2491	18848	3.05732e+07	289470056	4904.4	3.69059	5230.51	1744	35912	2.81394e+07	266426621	4966.04	3.69601	6879.72	2530	39610	3.70119e+07	350432345	6572.76	3.81775	0.00542376	0.127162	0.00542376	0.127162	3.69059
PD-57	PD	12	td	27	no	64	1	batch1	1	5440.69	4826.78	2186	21735	2.6261e+07	248642063	4048.28	3.60727	4304.51	1702	26015	2.34195e+07	221738338	4040.04	3.60639	6409.45	2281	33338	3.48719e+07	330170258	6102.49	3.78551	-0.000885572	0.178236	-0.000885572	0.178236	3.60727
PD-57	PD	12	td	27	no	74	1	batch1	1	5455.27	4820.44	1894	15086	2.62968e+07	248980411	4041.94	3.60659	4978.62	1319	28310	2.71597e+07	257150857	4714.15	3.6734	6528.67	1794	32594	3.56157e+07	337212529	6221.71	3.79391	0.0668136	0.18732	0.0668136	0.18732	3.60659
PD-57	PD	12	td	27	no	58	1	batch1	1	5492.44	4976.51	2764	27016	2.73332e+07	258793346	4198.01	3.62304	4728.94	2160	24889	2.59734e+07	245918869	4464.46	3.64977	6734.76	3095	31078	3.69903e+07	350227769	6427.8	3.80806	0.0267257	0.185019	0.0267257	0.185019	3.62304
PD-57	PD	12	td	27	no	59	1	batch1	1	5500.89	4065.44	1623	18465	2.23635e+07	211740190	3286.94	3.51679	3834.07	1006	24338	2.10908e+07	199689653	3569.59	3.55262	5233.34	1472	29495	2.87881e+07	272568276	4926.38	3.69253	0.0358269	0.175737	0.0358269	0.175737	3.51679
PD-57	PD	12	td	27	no	85	1	batch1	1	5570.81	3239.63	1323	16086	1.80474e+07	170874387	2461.13	3.39113	3295.93	658	20550	1.8361e+07	173843870	3031.45	3.48165	4008.7	759	25497	2.23317e+07	211438736	3701.73	3.56841	0.0905163	0.177271	0.0905163	0.177271	3.39113
PD-57	PD	12	td	27	no	19	1	batch1	1	5643.16	4126.11	1573	17321	2.32843e+07	220458101	3347.61	3.52473	3905.16	1117	25483	2.20375e+07	208652802	3640.69	3.56118	5256.43	1657	29055	2.96629e+07	280850892	4949.46	3.69456	0.0364483	0.169823	0.0364483	0.169823	3.52473
PD-57	PD	12	td	27	no	1	1	batch1	1	5740.22	4705.92	1782	24390	2.7013e+07	255762124	3927.42	3.59411	4296.17	816	32033	2.4661e+07	233492721	4031.7	3.60549	5968.42	1114	43599	3.42601e+07	324377566	5661.46	3.75293	0.0113805	0.158821	0.0113805	0.158821	3.59411
PD-57	PD	12	td	27	no	99	1	batch1	1	5879.85	7402.57	1971	20112	4.3526e+07	412108712	6624.07	3.82113	6719.84	1415	24779	3.95117e+07	374100354	6455.37	3.80992	9709.25	2431	31869	5.70889e+07	540523728	9402.29	3.97323	-0.0112042	0.152108	-0.0112042	0.152108	3.82113
PD-57	PD	12	td	27	no	56	1	batch1	1	5947.02	3549.64	1341	16530	2.11098e+07	199869830	2771.14	3.44266	3519.61	870	30703	2.09312e+07	198178863	3255.14	3.51257	4355.86	1102	38695	2.59044e+07	245265536	4048.9	3.60734	0.0699103	0.164678	0.0699103	0.164678	3.44266
PD-57	PD	12	td	27	no	38	1	batch1	1	5973.11	3342.8	1582	21198	1.99669e+07	189048429	2564.29	3.40897	2663.48	881	18333	1.59093e+07	150630624	2399.01	3.38003	4177.26	1332	30745	2.49512e+07	236240606	3870.29	3.58774	-0.0289364	0.178776	-0.0289364	0.178776	3.40897
PD-57	PD	12	td	27	no	63	1	batch1	1	6217.19	5062.38	2141	17840	3.14738e+07	297996860	4283.88	3.63184	4074.32	1175	23636	2.53308e+07	239834529	3809.84	3.58091	6734.72	2206	38176	4.1871e+07	396439051	6427.75	3.80806	-0.0509304	0.176222	-0.0509304	0.176222	3.63184
PD-57	PD	12	td	27	no	61	1	batch1	1	6230.08	4545.89	1985	21571	2.83213e+07	268148524	3767.39	3.57604	3771.86	1070	19858	2.3499e+07	222490697	3507.38	3.54498	5791.2	2094	31560	3.60796e+07	341605521	5484.24	3.73912	-0.0310574	0.163076	-0.0310574	0.163076	3.57604
PD-57	PD	12	td	27	no	46	1	batch1	1	6317.95	3480.01	1264	16576	2.19865e+07	208170550	2701.51	3.43161	3378.8	701	18843	2.13471e+07	202116645	3114.33	3.49336	4707.01	881	28148	2.97387e+07	281568805	4400.05	3.64346	0.0617582	0.211852	0.0617582	0.211852	3.43161
PD-57	PD	12	td	27	no	6	1	batch1	1	6319.33	3699.47	1244	17393	2.33781e+07	221346446	2920.97	3.46553	2894.55	701	23623	1.82916e+07	173186509	2630.07	3.41997	3915.32	1085	24774	2.47422e+07	234261748	3608.36	3.55731	-0.045559	0.0917838	-0.045559	0.0917838	3.46553
PD-57	PD	12	td	27	no	68	1	batch1	1	6320.7	3902.74	1120	17367	2.46681e+07	233559734	3124.24	3.49474	3766.42	557	29434	2.38064e+07	225401535	3501.95	3.54431	4712.32	655	32638	2.97851e+07	282008664	4405.36	3.64398	0.0495646	0.149236	0.0495646	0.149236	3.49474
PD-57	PD	12	td	27	no	94	1	batch1	1	6398.33	2924.64	1266	11614	1.87128e+07	177174802	2146.14	3.33166	2709.82	685	21961	1.73383e+07	164161143	2445.35	3.38834	3529.15	944	22693	2.25807e+07	213796159	3222.19	3.50815	0.0566823	0.176493	0.0566823	0.176493	3.33166
PD-57	PD	12	td	27	no	9	1	batch1	1	6461.28	3685.45	1434	36004	2.38127e+07	225460974	2906.95	3.46344	3467.32	844	34948	2.24033e+07	212116869	3202.85	3.50554	4359.98	950	38847	2.8171e+07	266725871	4053.01	3.60778	0.0420989	0.144341	0.0420989	0.144341	3.46344
PD-57	PD	12	td	27	no	37	1	batch1	1	6731.76	3303.56	1464	12587	2.22388e+07	210559117	2525.06	3.40227	3197.75	663	26781	2.15265e+07	203815094	2933.28	3.46735	4483.19	901	33351	3.01797e+07	285744830	4176.22	3.62078	0.065081	0.218512	0.065081	0.218512	3.40227
PD-57	PD	12	td	27	no	23	1	batch1	1	6840.23	3445.54	1391	20418	2.35683e+07	223147069	2667.04	3.42603	3010.18	843	24985	2.05903e+07	194950970	2745.7	3.43865	4077.28	1133	30905	2.78895e+07	264060985	3770.32	3.57638	0.0126232	0.150348	0.0126232	0.150348	3.42603
PD-57	PD	12	td	27	no	57	1	batch1	1	7309.28	6916.87	2583	34969	5.05573e+07	478681706	6138.37	3.78805	6362.19	2014	34230	4.65031e+07	440295567	6097.72	3.78517	9226.36	2788	39145	6.74381e+07	638510408	8919.4	3.95034	-0.00288548	0.162283	-0.00288548	0.162283	3.78805
PD-57	PD	12	td	27	no	17	1	batch1	1	7803.26	3348.7	1226	17024	2.61307e+07	247408478	2570.2	3.40997	3827.1	901	28675	2.98638e+07	282753865	3562.62	3.55177	4924.51	1026	38170	3.84272e+07	363832666	4617.55	3.66441	0.141804	0.254445	0.141804	0.254445	3.40997
PD-57	PD	12	td	27	no	36	1	batch1	1	8208.19	2997.09	1464	25137	2.46007e+07	232922082	2218.59	3.34608	2503.51	1029	16252	2.05493e+07	194563138	2239.04	3.35006	3838.9	1414	23665	3.15104e+07	298343732	3531.93	3.54801	0.00398413	0.201935	0.00398413	0.201935	3.34608
PD-57	PD	12	td	27	no	40	1	batch1	1	9020.71	3343.03	1646	15198	3.01565e+07	285524796	2564.53	3.40901	2637.66	1004	17310	2.37936e+07	225279823	2373.18	3.37533	3725.31	1384	27181	3.36049e+07	318174779	3418.34	3.53382	-0.0336763	0.124808	-0.0336763	0.124808	3.40901
PD-57	PD	12	td	27	no	27	1	batch1	1	10209.5	4194.26	1644	29185	4.28214e+07	405437645	3415.75	3.53349	3456.23	1227	27558	3.52865e+07	334096480	3191.75	3.50403	5411.53	1735	46618	5.52492e+07	523105250	5104.56	3.70796	-0.0294572	0.174472	-0.0294572	0.174472	3.53349
PD-57	PD	12	td	27	no	51	1	batch1	1	10308.8	3556.72	1502	17631	3.66656e+07	347153966	2778.22	3.44377	3523.04	1099	20117	3.63184e+07	343866270	3258.56	3.51303	5031.15	1444	29860	5.18653e+07	491065618	4724.19	3.67433	0.0692591	0.23056	0.0692591	0.23056	3.44377
PD-57	PD	12	td	27	no	45	1	batch1	1	10317.1	5223.97	2427	29867	5.3896e+07	510292787	4445.47	3.64792	4967.42	1571	30471	5.12492e+07	485232543	4702.94	3.67237	6675.9	2047	38752	6.88757e+07	652122422	6368.94	3.80407	0.0244526	0.15615	0.0244526	0.15615	3.64792
PD-57	PD	12	td	27	no	33	1	batch1	1	10743.7	3457.35	1351	26280	3.71446e+07	351688431	2678.85	3.42795	3294.09	742	22239	3.53906e+07	335081666	3029.62	3.48139	4667.8	971	32385	5.01493e+07	474818187	4360.84	3.63957	0.0534394	0.211622	0.0534394	0.211622	3.42795
PD-57	PD	12	td	27	no	52	1	batch1	1	12281.7	4425.68	1511	19081	5.43547e+07	514635667	3647.18	3.56196	4270.94	1111	33603	5.24542e+07	496641628	4006.46	3.60276	6091.06	1391	42954	7.48083e+07	708292458	5784.09	3.76224	0.0408039	0.200278	0.0408039	0.200278	3.56196
PD-58	PD	24	pigd	22	no	84	1	batch1	1	1317.05	2867.7	457	12407	3.77691e+06	35763091	2089.2	3.31998	3322.86	515	16996	4.37638e+06	41439416	3058.39	3.48549	3719.4	471	17494	4.89864e+06	46384595	3412.43	3.53306	0.165512	0.213084	0.165512	0.213084	3.31998
PD-58	PD	24	pigd	22	no	54	1	batch1	1	1536.51	3711.61	1574	10107	5.70291e+06	54000178	2933.11	3.46733	3996.78	1028	16587	6.14108e+06	58149195	3732.31	3.57198	4584.36	1059	21674	7.0439e+06	66697880	4277.4	3.63118	0.104649	0.163852	0.104649	0.163852	3.46733
PD-58	PD	24	pigd	22	no	55	1	batch1	1	1619.94	3067.76	1106	10579	4.96958e+06	47056364	2289.26	3.35969	3156.23	1021	13196	5.1129e+06	48413438	2891.76	3.46116	3660.03	1001	16931	5.92903e+06	56141253	3353.07	3.52544	0.101467	0.165748	0.101467	0.165748	3.35969
PD-58	PD	24	pigd	22	no	26	1	batch1	1	1693.44	3003.1	1319	10353	5.08558e+06	48154721	2224.6	3.34725	2348.24	831	10715	3.97661e+06	37654054	2083.77	3.31885	3099.71	1070	15725	5.24918e+06	49703868	2792.75	3.44603	-0.0284031	0.0987799	-0.0284031	0.0987799	3.34725
PD-58	PD	24	pigd	22	no	69	1	batch1	1	2098.45	5274.04	2525	16419	1.10673e+07	104795097	4495.54	3.65278	4490.24	1869	17209	9.42257e+06	89221162	4225.77	3.62591	5760.63	2243	20934	1.20884e+07	114463712	5453.67	3.73669	-0.0268757	0.0839073	-0.0268757	0.0839073	3.65278
PD-58	PD	24	pigd	22	no	47	1	batch1	1	2325.41	3678.32	1653	12396	8.55359e+06	80992951	2899.82	3.46237	3956.95	911	17232	9.20151e+06	87127967	3692.47	3.56732	4400.97	942	20375	1.0234e+07	96904951	4094.01	3.61215	0.104946	0.149778	0.104946	0.149778	3.46237
PD-58	PD	24	pigd	22	no	68	1	batch1	1	2347.27	3268.31	1428	10450	7.6716e+06	72641425	2489.81	3.39617	3978.68	1273	17134	9.33902e+06	88430068	3714.2	3.56987	4447.29	1390	18478	1.0439e+07	98845559	4140.33	3.61704	0.173699	0.220869	0.173699	0.220869	3.39617
PD-58	PD	24	pigd	22	no	7	1	batch1	1	2364.48	3364.33	1712	18755	7.95491e+06	75324045	2585.83	3.4126	3089.86	1440	14989	7.30593e+06	69178990	2825.39	3.45108	4247.3	1872	17310	1.00427e+07	95092863	3940.34	3.59553	0.0384779	0.182933	0.0384779	0.182933	3.4126
PD-58	PD	24	pigd	22	no	6	1	batch1	1	2401.34	4127.53	1363	14641	9.91159e+06	93851686	3349.03	3.52492	3909.45	1314	13404	9.38793e+06	88893178	3644.98	3.56169	4765.44	1377	15347	1.14434e+07	108356602	4458.48	3.64919	0.0367766	0.124268	0.0367766	0.124268	3.52492
PD-58	PD	24	pigd	22	no	95	1	batch1	1	2408.84	3633.08	1789	11765	8.75151e+06	82866990	2854.58	3.45554	3711.18	1155	17289	8.93962e+06	84648216	3446.7	3.5374	4876.88	1216	25924	1.17476e+07	111236856	4569.92	3.65991	0.0818609	0.204366	0.0818609	0.204366	3.45554
PD-58	PD	24	pigd	22	no	64	1	batch1	1	2464.7	2637.12	610	9847	6.49973e+06	61545146	1858.62	3.26919	3209.11	799	12795	7.90952e+06	74894333	2944.64	3.46903	3596.01	818	15730	8.8631e+06	83923661	3289.05	3.51707	0.199841	0.247879	0.199841	0.247879	3.26919
PD-58	PD	24	pigd	22	no	92	1	batch1	1	2500.08	4550.19	560	11868	1.13759e+07	107716693	3771.69	3.57654	4558.32	720	15991	1.13962e+07	107909055	4293.84	3.63285	5839.39	718	19375	1.4599e+07	138235949	5532.43	3.74292	0.0563099	0.16638	0.0563099	0.16638	3.57654
PD-58	PD	24	pigd	22	no	14	1	batch1	1	2501.35	2604.29	1139	10830	6.51425e+06	61682629	1825.79	3.26145	2241.44	713	9884	5.60662e+06	53088434	1976.96	3.296	2381.48	760	11243	5.95691e+06	56405282	2074.51	3.31692	0.0345472	0.0554656	0.0345472	0.0554656	3.26145
PD-58	PD	24	pigd	22	no	17	1	batch1	1	2516.35	2136.55	530	7313	5.37629e+06	50907490	1358.05	3.13291	2308.16	550	9732	5.80814e+06	54996557	2043.68	3.31041	2358.4	561	12192	5.93454e+06	56193494	2051.43	3.31206	0.1775	0.179143	0.1775	0.179143	3.13291
PD-58	PD	24	pigd	22	no	8	1	batch1	1	2525.32	3705.05	1537	12484	9.35646e+06	88595167	2926.55	3.46636	3934.77	1214	14062	9.93656e+06	94088138	3670.29	3.5647	4275.62	1219	19095	1.07973e+07	102238572	3968.66	3.59864	0.0983446	0.132288	0.0983446	0.132288	3.46636
PD-58	PD	24	pigd	22	no	46	1	batch1	1	2530.08	2902.24	451	16505	7.3429e+06	69529075	2123.74	3.3271	3456.7	477	22926	8.74571e+06	82812054	3192.22	3.50409	4177.5	424	33512	1.05694e+07	100080307	3870.53	3.58777	0.17699	0.260669	0.17699	0.260669	3.3271
PD-58	PD	24	pigd	22	no	83	1	batch1	1	2601.36	2829.17	528	13066	7.3597e+06	69688132	2050.67	3.3119	3339.36	403	17701	8.68689e+06	82255116	3074.88	3.48783	3738.14	407	19516	9.72425e+06	92077763	3431.17	3.53544	0.175933	0.223547	0.175933	0.223547	3.3119
PD-58	PD	24	pigd	22	no	4	1	batch1	1	2639.91	2684.15	1056	9608	7.08591e+06	67095617	1905.65	3.28004	2210.73	770	9626	5.83613e+06	55261608	1946.25	3.2892	2954.21	981	14088	7.79886e+06	73846493	2647.25	3.4228	0.00915719	0.142753	0.00915719	0.142753	3.28004
PD-58	PD	24	pigd	22	no	78	1	batch1	1	2737.49	3403.16	1369	9897	9.31613e+06	88213364	2624.66	3.41907	4445.43	1137	20571	1.21693e+07	115230033	4180.96	3.62128	4769.1	918	24600	1.30554e+07	123619707	4462.13	3.64954	0.202202	0.230469	0.202202	0.230469	3.41907
PD-58	PD	24	pigd	22	no	63	1	batch1	1	2792.09	2807.48	981	8532	7.83875e+06	74224190	2028.98	3.30728	3181.17	761	13051	8.88213e+06	84103835	2916.7	3.46489	3182.41	736	13840	8.8856e+06	84136692	2875.45	3.45871	0.157613	0.151428	0.157613	0.151428	3.30728
PD-58	PD	24	pigd	22	no	59	1	batch1	1	2799.59	2592.13	861	8618	7.2569e+06	68714718	1813.63	3.25855	3169.26	624	17381	8.87262e+06	84013769	2904.78	3.46311	3301.95	627	21618	9.2441e+06	87531315	2994.98	3.47639	0.204565	0.217847	0.204565	0.217847	3.25855
PD-58	PD	24	pigd	22	no	37	1	batch1	1	2802.34	4473	2086	11663	1.25349e+07	118690992	3694.5	3.56756	4180.68	1741	15430	1.17157e+07	110934435	3916.21	3.59287	5157.65	2107	19279	1.44535e+07	136858185	4850.69	3.6858	0.0253103	0.118248	0.0253103	0.118248	3.56756
PD-58	PD	24	pigd	22	no	76	1	batch1	1	2805.82	4502.91	1809	15729	1.26344e+07	119633331	3724.41	3.57106	4063.2	1403	19151	1.14006e+07	107951012	3798.72	3.57964	4993.22	1704	24219	1.40101e+07	132659914	4686.26	3.67083	0.00857986	0.0997688	0.00857986	0.0997688	3.57106
PD-58	PD	24	pigd	22	no	50	1	batch1	1	2811	2648.59	743	17782	7.44517e+06	70497415	1870.09	3.27186	2332.06	661	12437	6.55543e+06	62072548	2067.59	3.31546	2744.16	571	14866	7.71382e+06	73041248	2437.2	3.38689	0.0436026	0.115029	0.0436026	0.115029	3.27186
PD-58	PD	24	pigd	22	no	94	1	batch1	1	2835.82	3443.48	647	9912	9.76507e+06	92464301	2664.98	3.42569	3453.08	670	14122	9.7923e+06	92722125	3188.6	3.5036	4739.1	837	18947	1.34392e+07	127254300	4432.14	3.64661	0.077907	0.22092	0.077907	0.22092	3.42569
PD-58	PD	24	pigd	22	no	31	1	batch1	1	2844.05	5645.5	2506	20195	1.60561e+07	152033244	4867	3.68726	4891.72	1805	20264	1.39123e+07	131733903	4627.24	3.66532	7040.02	2503	26817	2.00222e+07	189587766	6733.06	3.82821	-0.021939	0.140951	-0.021939	0.140951	3.68726
PD-58	PD	24	pigd	22	no	73	1	batch1	1	2858.84	4293.49	865	12859	1.22744e+07	116224798	3514.99	3.54592	3438.97	744	11496	9.83145e+06	93092866	3174.49	3.50167	5137.54	931	18305	1.46874e+07	139073134	4830.57	3.684	-0.0442499	0.138075	-0.0442499	0.138075	3.54592
PD-58	PD	24	pigd	22	no	90	1	batch1	1	2901.4	4030.56	1510	21994	1.16943e+07	110731531	3252.06	3.51216	3385.9	1307	19724	9.82384e+06	93020777	3121.42	3.49435	4468.31	1455	25250	1.29644e+07	122757964	4161.35	3.61923	-0.0178057	0.107076	-0.0178057	0.107076	3.51216
PD-58	PD	24	pigd	22	no	75	1	batch1	1	2934.98	3781.09	1417	15108	1.10974e+07	105080187	3002.59	3.4775	4025.68	992	19055	1.18153e+07	111877725	3761.21	3.57533	4316.84	1057	23469	1.26699e+07	119969394	4009.88	3.60313	0.0978316	0.125636	0.0978316	0.125636	3.4775
PD-58	PD	24	pigd	22	no	12	1	batch1	1	2979.02	3858.4	1817	16624	1.14942e+07	108837626	3079.9	3.48854	3315.72	1309	13473	9.87761e+06	93529893	3051.25	3.48448	3963.19	1552	14815	1.18064e+07	111793598	3656.23	3.56303	-0.00405875	0.074497	-0.00405875	0.074497	3.48854
PD-58	PD	24	pigd	22	no	100	1	batch1	1	3055.38	2593.89	1089	12781	7.9253e+06	75043741	1815.39	3.25897	2445.61	683	11680	7.47227e+06	70754070	2181.14	3.33868	2412.11	662	11720	7.36991e+06	69784825	2105.15	3.32328	0.0797141	0.0643139	0.0797141	0.0643139	3.25897
PD-58	PD	24	pigd	22	no	30	1	batch1	1	3112.3	3991.57	1811	14922	1.2423e+07	117631672	3213.07	3.50692	3134.97	1081	17357	9.75696e+06	92387475	2870.49	3.45796	4329.49	1468	22529	1.34747e+07	127590221	4022.53	3.6045	-0.0489645	0.0975789	-0.0489645	0.0975789	3.50692
PD-58	PD	24	pigd	22	no	82	1	batch1	1	3156.23	2952.95	452	10714	9.32021e+06	88251924	2174.45	3.33735	3071.08	489	14105	9.69305e+06	91782306	2806.6	3.44818	3636.51	485	15809	1.14777e+07	108680775	3329.55	3.52239	0.110831	0.185036	0.110831	0.185036	3.33735
PD-58	PD	24	pigd	22	no	88	1	batch1	1	3167.11	3773.85	1200	14947	1.19522e+07	113173958	2995.35	3.47645	4258.75	1072	23029	1.34879e+07	127715599	3994.27	3.60144	5088.44	1055	27402	1.61157e+07	152597260	4781.48	3.67956	0.12499	0.203115	0.12499	0.203115	3.47645
PD-58	PD	24	pigd	22	no	2	1	batch1	1	3176.83	3257.83	1553	11602	1.03496e+07	97998746	2479.33	3.39433	2611.91	967	9953	8.29758e+06	78568797	2347.43	3.37059	3935.02	1391	14275	1.25009e+07	118369277	3628.06	3.55967	-0.023741	0.16534	-0.023741	0.16534	3.39433
PD-58	PD	24	pigd	22	no	80	1	batch1	1	3186.44	3359.52	1166	9848	1.07049e+07	101363524	2581.02	3.41179	4201.8	761	23386	1.33888e+07	126776812	3937.33	3.5952	4793.46	732	27246	1.52741e+07	144628284	4486.5	3.65191	0.18341	0.240116	0.18341	0.240116	3.41179
PD-58	PD	24	pigd	22	no	22	1	batch1	1	3249.91	3272.75	1369	11603	1.06362e+07	100712444	2494.25	3.39694	3850.03	1123	15511	1.25122e+07	118476956	3585.55	3.55456	4624.08	1272	17578	1.50279e+07	142296924	4317.12	3.63519	0.157616	0.238254	0.157616	0.238254	3.39694
PD-58	PD	24	pigd	22	no	34	1	batch1	1	3289.62	3812.53	1806	11509	1.25418e+07	118756586	3034.03	3.48202	3390.57	1312	12955	1.11537e+07	105613024	3126.1	3.495	4127.88	1546	17152	1.35791e+07	128579252	3820.91	3.58217	0.0129825	0.100147	0.0129825	0.100147	3.48202
PD-58	PD	24	pigd	22	no	81	1	batch1	1	3297.54	3549.57	1457	12294	1.17049e+07	110831900	2771.07	3.44265	3733.41	992	29036	1.23111e+07	116571892	3468.93	3.5402	4541.62	979	37362	1.49762e+07	141807604	4234.66	3.62682	0.0975476	0.184171	0.0975476	0.184171	3.44265
PD-58	PD	24	pigd	22	no	96	1	batch1	1	3341.26	3731.54	812	11191	1.24681e+07	118058555	2953.04	3.47027	3774.11	792	14499	1.26103e+07	119405453	3509.64	3.54526	5323.7	989	22361	1.77879e+07	168431096	5016.73	3.70042	0.0749928	0.230151	0.0749928	0.230151	3.47027
PD-58	PD	24	pigd	22	no	15	1	batch1	1	3359.11	2680.66	598	9901	9.00465e+06	85263912	1902.16	3.27925	3714.73	787	19044	1.24782e+07	118154398	3450.25	3.53785	3665.39	651	20777	1.23125e+07	116585212	3358.43	3.52614	0.258603	0.246889	0.258603	0.246889	3.27925
PD-58	PD	24	pigd	22	no	97	1	batch1	1	3415.5	3448.47	1330	17713	1.17783e+07	111527078	2669.97	3.42651	4249.95	1077	26267	1.45157e+07	137447775	3985.48	3.60048	5590.91	1320	40163	1.90958e+07	180815549	5283.95	3.72296	0.173974	0.296452	0.173974	0.296452	3.42651
PD-58	PD	24	pigd	22	no	10	1	batch1	1	3459.33	2996.53	1100	11584	1.0366e+07	98154372	2218.03	3.34597	3289.77	761	17485	1.13804e+07	107759599	3025.29	3.48077	3421.26	758	19097	1.18353e+07	112066745	3114.3	3.49336	0.1348	0.147393	0.1348	0.147393	3.34597
PD-58	PD	24	pigd	22	no	29	1	batch1	1	3475.91	4285.01	1209	13518	1.48943e+07	141032423	3506.51	3.54487	4308.45	1463	21207	1.49758e+07	141804050	4043.97	3.60681	5284.73	1293	24898	1.83693e+07	173936438	4977.77	3.69703	0.0619338	0.15216	0.0619338	0.15216	3.54487
PD-58	PD	24	pigd	22	no	86	1	batch1	1	3507.28	4445.06	1865	14867	1.559e+07	147620262	3666.55	3.56426	4156.49	1285	20352	1.4578e+07	138036904	3892.01	3.59017	4486.03	1283	22737	1.57338e+07	148981103	4179.07	3.62108	0.0259158	0.0568214	0.0259158	0.0568214	3.56426
PD-58	PD	24	pigd	22	no	99	1	batch1	1	3534.95	3986.75	1227	14634	1.4093e+07	133444475	3208.25	3.50627	3418.67	1402	15057	1.20848e+07	114429854	3154.2	3.49889	4078.09	1384	18845	1.44158e+07	136501755	3771.13	3.57647	-0.00737904	0.070203	-0.00737904	0.070203	3.50627
PD-58	PD	24	pigd	22	no	89	1	batch1	1	3582.79	3026.88	560	9359	1.08447e+07	102687055	2248.38	3.35187	3307.98	557	18844	1.18518e+07	112223214	3043.5	3.48337	3478.8	478	20598	1.24638e+07	118018295	3171.84	3.50131	0.131504	0.149441	0.131504	0.149441	3.35187
PD-58	PD	24	pigd	22	no	20	1	batch1	1	3600.95	2871.35	548	8429	1.03396e+07	97904410	2092.85	3.32074	3515.16	562	14811	1.26579e+07	119856293	3250.68	3.51197	3892.06	607	14818	1.40151e+07	132707548	3585.1	3.5545	0.191236	0.233763	0.191236	0.233763	3.32074
PD-58	PD	24	pigd	22	no	16	1	batch1	1	3608.35	2926.12	876	10865	1.05585e+07	99976712	2147.62	3.33196	3732.51	915	20337	1.34682e+07	127528838	3468.04	3.54008	4102.3	870	21480	1.48025e+07	140163399	3795.34	3.57925	0.208127	0.247294	0.208127	0.247294	3.33196
PD-58	PD	24	pigd	22	no	27	1	batch1	1	3625.03	3611.55	1315	13188	1.3092e+07	123966413	2833.05	3.45225	4014.54	991	16543	1.45528e+07	137798993	3750.06	3.57404	5488.84	1227	22510	1.98972e+07	188404491	5181.88	3.71449	0.121784	0.262233	0.121784	0.262233	3.45225
PD-58	PD	24	pigd	22	no	72	1	batch1	1	3640.03	4251.3	1500	15846	1.54749e+07	146529583	3472.8	3.54068	3712.19	965	15637	1.35125e+07	127947949	3447.71	3.53753	5062.07	1003	21796	1.84261e+07	174474425	4755.11	3.67716	-0.00314898	0.136481	-0.00314898	0.136481	3.54068
PD-58	PD	24	pigd	22	no	33	1	batch1	1	3647.63	4641.04	2229	14167	1.69288e+07	160296832	3862.54	3.58687	4165.6	1697	16419	1.51946e+07	143875773	3901.13	3.59119	5568.26	2275	23193	2.0311e+07	192322190	5261.3	3.72109	0.00431727	0.13422	0.00431727	0.13422	3.58687
PD-58	PD	24	pigd	22	no	25	1	batch1	1	3661.15	3426.21	1425	11174	1.25439e+07	118776320	2647.71	3.42287	3896.14	996	21607	1.42644e+07	135067620	3631.67	3.56011	5330.67	1069	31179	1.95164e+07	184798321	5023.71	3.70102	0.137236	0.278155	0.137236	0.278155	3.42287
PD-58	PD	24	pigd	22	no	70	1	batch1	1	3698.64	3446.21	750	12114	1.27463e+07	120693169	2667.71	3.42614	3852.62	762	22674	1.42495e+07	134926540	3588.15	3.55487	4647.87	928	35479	1.71908e+07	162777795	4340.91	3.63758	0.128732	0.211442	0.128732	0.211442	3.42614
PD-58	PD	24	pigd	22	no	11	1	batch1	1	3714.8	2637.71	700	9311	9.79856e+06	92781343	1859.21	3.26933	3226.55	751	19669	1.1986e+07	113493729	2962.07	3.4716	3010.42	587	20011	1.11831e+07	105891547	2703.46	3.43192	0.202268	0.162592	0.202268	0.162592	3.26933
PD-58	PD	24	pigd	22	no	67	1	batch1	1	3719.87	2951.52	1381	10050	1.09793e+07	103961387	2173.02	3.33706	2301.61	1026	9709	8.56168e+06	81069478	2037.13	3.30902	2952.8	1083	11638	1.0984e+07	104006314	2645.83	3.42256	-0.0280449	0.0854988	-0.0280449	0.0854988	3.33706
PD-58	PD	24	pigd	22	no	71	1	batch1	1	3889.16	4115.93	1652	20210	1.60075e+07	151573365	3337.43	3.52341	3482.46	948	28014	1.35439e+07	128245156	3217.99	3.50758	4996.78	1385	35439	1.94333e+07	184011288	4689.81	3.67116	-0.0158283	0.147743	-0.0158283	0.147743	3.52341
PD-58	PD	24	pigd	22	no	98	1	batch1	1	3904.47	3531.62	1432	16659	1.37891e+07	130567471	2753.12	3.43982	3996.15	1266	22362	1.56029e+07	147741602	3731.67	3.5719	4823.02	1346	25294	1.88314e+07	178311817	4516.06	3.65476	0.132079	0.214935	0.132079	0.214935	3.43982
PD-58	PD	24	pigd	22	no	61	1	batch1	1	3914.61	4052.25	1411	17032	1.5863e+07	150204696	3273.75	3.51505	4151.6	1028	26856	1.62519e+07	153887412	3887.12	3.58963	4905.84	964	29360	1.92045e+07	181844725	4598.88	3.66265	0.0745832	0.147606	0.0745832	0.147606	3.51505
PD-58	PD	24	pigd	22	no	74	1	batch1	1	3917.99	5781.49	1288	17175	2.26518e+07	214487424	5002.99	3.69923	4066.6	1126	16288	1.59329e+07	150866670	3802.12	3.58003	6346.02	1589	22409	2.48637e+07	235431158	6039.06	3.78097	-0.119203	0.0817401	-0.119203	0.0817401	3.69923
PD-58	PD	24	pigd	22	no	24	1	batch1	1	3936.37	4637.13	1737	20884	1.82534e+07	172839726	3858.63	3.58643	3893.37	1143	18230	1.53257e+07	145117622	3628.89	3.55977	5860.95	1548	27158	2.30709e+07	218455363	5553.99	3.74461	-0.0266586	0.158172	-0.0266586	0.158172	3.58643
PD-58	PD	24	pigd	22	no	85	1	batch1	1	4005.12	2657.26	751	10473	1.06427e+07	100774015	1878.76	3.27387	3254.69	572	20945	1.30354e+07	123431021	2990.22	3.4757	3201.47	415	22915	1.28223e+07	121412583	2894.51	3.46157	0.201831	0.187703	0.201831	0.187703	3.27387
PD-58	PD	24	pigd	22	no	53	1	batch1	1	4062.57	4328.88	1773	13594	1.75864e+07	166523465	3550.38	3.55028	3593.72	1127	13524	1.45997e+07	138243082	3329.24	3.52235	4729.41	1196	18754	1.92136e+07	181930952	4422.45	3.64566	-0.02793	0.0953876	-0.02793	0.0953876	3.55028
PD-58	PD	24	pigd	22	no	42	1	batch1	1	4067.53	2420.51	387	8059	9.84553e+06	93226153	1642.01	3.21538	1979.82	320	9270	8.05298e+06	76252708	1715.34	3.23435	2400.84	277	12334	9.7655e+06	92468370	2093.88	3.32095	0.0189737	0.105574	0.0189737	0.105574	3.21538
PD-58	PD	24	pigd	22	no	57	1	batch1	1	4086.12	4533.46	1102	16285	1.85243e+07	175404082	3754.96	3.57461	3793.16	1192	13808	1.54993e+07	146761106	3528.68	3.54761	4973.79	1271	18873	2.03235e+07	192440743	4666.82	3.66902	-0.0269926	0.0944162	-0.0269926	0.0944162	3.57461
PD-58	PD	24	pigd	22	no	79	1	batch1	1	4093.94	2654.07	552	14155	1.08656e+07	102885181	1875.57	3.27313	3644.98	457	25447	1.49223e+07	141297816	3380.51	3.52898	3870.66	390	26621	1.58463e+07	150046341	3563.7	3.5519	0.255848	0.278767	0.255848	0.278767	3.27313
PD-58	PD	24	pigd	22	no	49	1	batch1	1	4101.86	4213.13	1020	15284	1.72817e+07	163638100	3434.63	3.53588	3700.76	920	13858	1.518e+07	143737712	3436.29	3.53609	4867.91	972	20294	1.99675e+07	189069837	4560.95	3.65906	0.000209412	0.123175	0.000209412	0.123175	3.53588
PD-58	PD	24	pigd	22	no	58	1	batch1	1	4127.73	3574.38	1255	10907	1.47541e+07	139704687	2795.88	3.44652	3788.9	807	15999	1.56396e+07	148089207	3524.42	3.54709	4294.67	802	18922	1.77273e+07	167857235	3987.71	3.60072	0.10057	0.154205	0.10057	0.154205	3.44652
PD-58	PD	24	pigd	22	no	9	1	batch1	1	4143.36	2812.41	1016	13431	1.16528e+07	110339316	2033.91	3.30833	2959.33	575	17430	1.22616e+07	116103226	2694.85	3.43053	2938.46	517	15671	1.21751e+07	115284442	2631.49	3.4202	0.122203	0.111871	0.122203	0.111871	3.30833
PD-58	PD	24	pigd	22	no	87	1	batch1	1	4199.02	3804.57	1221	20867	1.59755e+07	151269857	3026.07	3.48088	3181.17	764	18197	1.33578e+07	126483196	2916.69	3.46489	3784.11	815	20009	1.58895e+07	150456093	3477.14	3.54122	-0.015989	0.0603433	-0.015989	0.0603433	3.48088
PD-58	PD	24	pigd	22	no	38	1	batch1	1	4200.29	4558	1695	20002	1.91449e+07	181280713	3779.5	3.57743	3991.05	1152	26651	1.67636e+07	158732121	3726.58	3.57131	4963.27	1160	35261	2.08471e+07	197399064	4656.3	3.66804	-0.00612408	0.0906073	-0.00612408	0.0906073	3.57743
PD-58	PD	24	pigd	22	no	19	1	batch1	1	4226.58	3857.59	898	13396	1.63044e+07	154384522	3079.09	3.48842	4220.69	1046	14247	1.78391e+07	168916172	3956.21	3.59728	4746.84	959	16060	2.00629e+07	189973295	4439.88	3.64737	0.108858	0.158949	0.108858	0.158949	3.48842
PD-58	PD	24	pigd	22	no	35	1	batch1	1	4268.4	4389.35	2233	16925	1.87355e+07	177404408	3610.85	3.55761	3924.62	1669	17828	1.67519e+07	158621539	3660.15	3.5635	5236.4	2155	22289	2.23511e+07	211639462	4929.43	3.6928	0.00588914	0.135188	0.00588914	0.135188	3.55761
PD-58	PD	24	pigd	22	no	36	1	batch1	1	4299.77	4437.54	1734	15552	1.90804e+07	180669898	3659.04	3.56337	3921.35	1022	16839	1.68609e+07	159653821	3656.87	3.56311	4992.72	1280	22893	2.14675e+07	203273406	4685.75	3.67078	-0.000256859	0.107413	-0.000256859	0.107413	3.56337
PD-58	PD	24	pigd	22	no	23	1	batch1	1	4330.5	3438.44	529	12197	1.48902e+07	140993123	2659.94	3.42487	4043.02	539	31021	1.75083e+07	165784118	3778.55	3.57732	5536.54	484	45813	2.3976e+07	227025765	5229.58	3.71847	0.152453	0.293595	0.152453	0.293595	3.42487
PD-58	PD	24	pigd	22	no	52	1	batch1	1	4346.66	4169.67	1326	13257	1.81241e+07	171615106	3391.17	3.53035	4244.17	816	17690	1.84479e+07	174681424	3979.69	3.59985	5075.41	902	23271	2.20611e+07	208893581	4768.44	3.67838	0.0695004	0.148028	0.0695004	0.148028	3.53035
PD-58	PD	24	pigd	22	no	66	1	batch1	1	4352.26	2757	1127	12217	1.19992e+07	113618802	1978.5	3.29634	2212.94	807	10345	9.63127e+06	91197370	1948.46	3.28969	2749.84	956	12808	1.1968e+07	113323634	2442.88	3.3879	-0.00664444	0.0915652	-0.00664444	0.0915652	3.29634
PD-58	PD	24	pigd	22	no	48	1	batch1	1	4377.5	4648.18	1860	24749	2.03474e+07	192667171	3869.68	3.58768	3830.66	1316	17741	1.67687e+07	158780703	3566.18	3.5522	5116.27	1395	20857	2.23965e+07	212069317	4809.31	3.68208	-0.0354721	0.0944071	-0.0354721	0.0944071	3.58768
PD-58	PD	24	pigd	22	no	5	1	batch1	1	4386.69	2810.44	511	14603	1.23285e+07	116737325	2031.94	3.30791	3281.58	596	13740	1.43953e+07	136306983	3017.1	3.47959	3761.37	541	16857	1.64999e+07	156236024	3454.41	3.53837	0.171679	0.230462	0.171679	0.230462	3.30791
PD-58	PD	24	pigd	22	no	28	1	batch1	1	4418.58	5346.2	1653	26851	2.36226e+07	223679547	4567.7	3.6597	4752.71	1246	34965	2.10002e+07	198848517	4488.23	3.65208	6891.34	1795	48272	3.04499e+07	288326630	6584.37	3.81851	-0.00762204	0.158817	-0.00762204	0.158817	3.6597
PD-58	PD	24	pigd	22	no	77	1	batch1	1	4421.54	3243.77	861	11279	1.43425e+07	135807041	2465.27	3.39186	2783.64	547	13528	1.2308e+07	116542600	2519.16	3.40126	3647.14	631	29823	1.61259e+07	152694657	3340.17	3.52377	0.00939135	0.131904	0.00939135	0.131904	3.39186
PD-58	PD	24	pigd	22	no	39	1	batch1	1	4491.66	4386.81	1940	22957	1.97041e+07	186575461	3608.31	3.5573	3907.74	1401	28746	1.75522e+07	166199987	3643.26	3.56149	4959.35	1624	35575	2.22757e+07	210926094	4652.39	3.66768	0.00418651	0.110372	0.00418651	0.110372	3.5573
PD-58	PD	24	pigd	22	no	62	1	batch1	1	4575.83	3589.53	531	17380	1.64251e+07	155526956	2811.02	3.44886	3957.62	540	26283	1.81094e+07	171475695	3693.14	3.5674	4693.33	471	31600	2.14759e+07	203352585	4386.37	3.64211	0.118532	0.19324	0.118532	0.19324	3.44886
PD-58	PD	24	pigd	22	no	56	1	batch1	1	4609.2	4173.69	914	16869	1.92374e+07	182156718	3395.19	3.53086	4657.54	967	21140	2.14676e+07	203273863	4393.07	3.64277	4538.53	781	21270	2.0919e+07	198079430	4231.56	3.6265	0.111903	0.0956364	0.111903	0.0956364	3.53086
PD-58	PD	24	pigd	22	no	93	1	batch1	1	4652.08	2612.18	834	10016	1.21521e+07	115066405	1833.68	3.26332	3052.85	624	29647	1.42021e+07	134478047	2788.37	3.44535	3876.8	802	31202	1.80352e+07	170773249	3569.84	3.55265	0.182028	0.289326	0.182028	0.289326	3.26332
PD-58	PD	24	pigd	22	no	32	1	batch1	1	4655.14	3176.63	1365	13404	1.47877e+07	140022682	2398.13	3.37987	3297.07	884	18932	1.53483e+07	145331323	3032.59	3.48181	4171.45	1037	25222	1.94187e+07	183873148	3864.48	3.58709	0.101941	0.207219	0.101941	0.207219	3.37987
PD-58	PD	24	pigd	22	no	21	1	batch1	1	4775.12	4112.27	1049	12410	1.96365e+07	185936049	3333.76	3.52293	3802.34	991	18443	1.81566e+07	171922800	3537.86	3.54874	4554.8	1144	24215	2.17497e+07	205945126	4247.83	3.62817	0.0258062	0.105233	0.0258062	0.105233	3.52293
PD-58	PD	24	pigd	22	no	91	1	batch1	1	4824.01	3851.46	473	11905	1.85795e+07	175927034	3072.96	3.48756	3984.44	623	13854	1.9221e+07	182001160	3719.96	3.57054	5019.3	727	16961	2.42132e+07	229271750	4712.34	3.67324	0.0829815	0.18568	0.0829815	0.18568	3.48756
PD-58	PD	24	pigd	22	no	43	1	batch1	1	4828.34	3105.92	439	15409	1.49965e+07	141999679	2327.42	3.36688	3664.68	389	21078	1.76943e+07	167545490	3400.2	3.5315	4494.33	343	25478	2.17002e+07	205476341	4187.37	3.62194	0.16463	0.255066	0.16463	0.255066	3.36688
PD-58	PD	24	pigd	22	no	3	1	batch1	1	4895.62	2621.39	636	7251	1.28333e+07	121517163	1842.89	3.2655	2989.77	537	14570	1.46368e+07	138593887	2725.3	3.43541	4038.71	571	20111	1.9772e+07	187218512	3731.75	3.57191	0.169914	0.306413	0.169914	0.306413	3.2655
PD-58	PD	24	pigd	22	no	1	1	batch1	1	4958.88	2769.51	489	9998	1.37336e+07	130042165	1991.01	3.29907	2636.91	492	14185	1.30761e+07	123815873	2372.43	3.37519	3733.2	498	24236	1.85125e+07	175292300	3426.24	3.53482	0.0761208	0.235745	0.0761208	0.235745	3.29907
PD-58	PD	24	pigd	22	no	18	1	batch1	1	4959.19	2732.23	593	14796	1.35497e+07	128300014	1953.73	3.29086	2567.2	546	15814	1.27312e+07	120550365	2302.72	3.36224	2785.14	564	14973	1.3812e+07	130784425	2478.17	3.39413	0.0713768	0.103268	0.0713768	0.103268	3.29086
PD-58	PD	24	pigd	22	no	13	1	batch1	1	5002.18	2761.44	919	12231	1.38132e+07	130795778	1982.94	3.29731	3149.74	443	17665	1.57556e+07	149187452	2885.26	3.46019	3145.67	376	16965	1.57352e+07	148994658	2838.71	3.45312	0.162875	0.15581	0.162875	0.15581	3.29731
PD-58	PD	24	pigd	22	no	60	1	batch1	1	5024.35	4024.91	1260	22461	2.02226e+07	191485274	3246.41	3.5114	4128.3	780	31592	2.0742e+07	196403917	3863.82	3.58702	4754.9	688	37484	2.38903e+07	226214221	4447.93	3.64816	0.0756136	0.136755	0.0756136	0.136755	3.5114
PD-58	PD	24	pigd	22	no	51	1	batch1	1	5101.87	4028.58	507	12890	2.05533e+07	194616641	3250.08	3.51189	4178.87	375	21300	2.13201e+07	201877173	3914.4	3.59266	4905.26	304	23692	2.5026e+07	236968366	4598.3	3.6626	0.080771	0.150704	0.080771	0.150704	3.51189
PD-58	PD	24	pigd	22	no	44	1	batch1	1	5202.62	5478.66	1479	23196	2.85034e+07	269895072	4700.16	3.67211	4304.34	1224	21603	2.23939e+07	212044752	4039.86	3.60637	6546.59	1457	56383	3.40594e+07	322504568	6239.63	3.79516	-0.0657455	0.123046	-0.0657455	0.123046	3.67211
PD-58	PD	24	pigd	22	no	65	1	batch1	1	5456.82	3391.78	1250	15946	1.85084e+07	175253534	2613.28	3.41719	2612.88	655	15145	1.4258e+07	135007227	2348.4	3.37077	3431.51	546	20376	1.87252e+07	177306240	3124.55	3.49479	-0.0464148	0.0776008	-0.0464148	0.0776008	3.41719
PD-58	PD	24	pigd	22	no	41	1	batch1	1	5513.43	3667.7	1268	16501	2.02216e+07	191476073	2889.2	3.46078	3934.36	745	23437	2.16918e+07	205397074	3669.88	3.56465	5740.06	986	33825	3.16474e+07	299665703	5433.1	3.73505	0.103874	0.27427	0.103874	0.27427	3.46078
PD-58	PD	24	pigd	22	no	45	1	batch1	1	5925.83	5091.6	795	22332	3.0172e+07	285694975	4313.1	3.63479	4467.06	575	22888	2.6471e+07	250650925	4202.58	3.62352	5732.94	602	29035	3.39725e+07	321681178	5425.98	3.73448	-0.011274	0.0996884	-0.011274	0.0996884	3.63479
PD-58	PD	24	pigd	22	no	40	1	batch1	1	6891.73	3309.7	1102	13267	2.28095e+07	215980831	2531.2	3.40333	3297.24	759	18401	2.27237e+07	215167937	3032.76	3.48184	4058.15	822	22579	2.79677e+07	264822818	3751.19	3.57417	0.0785128	0.170843	0.0785128	0.170843	3.40333
PD-59	PD	12	td	19	no	99	0	batch1	3	2502.44	5224.99	2315	21782	1.30752e+07	123785249	4467.83	3.6501	4432.2	1483	20266	1.10913e+07	105003193	4174.92	3.62065	6019.38	1990	27951	1.50631e+07	142605023	5673.56	3.75386	-0.0294483	0.103759	-0.0294483	0.103759	3.6501
PD-59	PD	12	td	19	no	87	0	batch1	3	3284.4	8874.38	4480	22055	2.9147e+07	275939824	8117.21	3.90941	8517.31	2740	34382	2.79743e+07	264837349	8260.04	3.91698	10498.6	3882	45387	3.44816e+07	326443019	10152.8	4.00658	0.00757497	0.0971776	0.00757497	0.0971776	3.90941
PD-59	PD	12	td	19	no	94	0	batch1	3	3583.86	9150.71	5272	19702	3.27949e+07	310474592	8393.55	3.92395	8236.32	3065	27771	2.95178e+07	279450027	7979.04	3.90195	13165	5209	44433	4.71816e+07	446676294	12819.2	4.10786	-0.0219952	0.183916	-0.0219952	0.183916	3.92395
PD-59	PD	12	td	19	no	14	0	batch1	3	3617.45	8305.12	3431	22590	3.00433e+07	284425391	7547.96	3.87783	7992.01	3104	28897	2.89107e+07	273702311	7734.73	3.88845	13113.5	4842	52646	4.74375e+07	449099337	12767.7	4.10611	0.0106158	0.228284	0.0106158	0.228284	3.87783
PD-59	PD	12	td	19	no	2	0	batch1	3	4144.53	11245.4	5349	29796	4.66071e+07	441237175	10488.3	4.0207	11561.7	4438	34919	4.79177e+07	453644946	11304.4	4.05325	15244.8	6103	49870	6.31824e+07	598158879	14899	4.17316	0.0325429	0.152452	0.0325429	0.152452	4.0207
PD-59	PD	12	td	19	no	91	0	batch1	3	4144.95	9033.95	3339	40031	3.74453e+07	354501250	8276.79	3.91786	6253.43	2082	35492	2.59202e+07	245390956	5996.16	3.77787	9111.11	3355	47500	3.77651e+07	357529028	8765.29	3.94277	-0.139989	0.0249046	-0.139989	0.0249046	3.91786
PD-59	PD	12	td	19	no	89	0	batch1	3	4179.39	8287.54	2200	27461	3.46369e+07	327913224	7530.38	3.87682	7568.96	2142	31392	3.16336e+07	299481083	7311.68	3.86402	10301.9	2054	45079	4.30558e+07	407616819	9956.12	3.99809	-0.0127996	0.121273	-0.0127996	0.121273	3.87682
PD-59	PD	12	td	19	no	29	0	batch1	3	4416	5758.99	2116	20184	2.54317e+07	240766278	5001.83	3.69913	5311.11	1022	23966	2.34539e+07	222041793	5053.84	3.70362	6892.93	1639	32399	3.04392e+07	288172902	6547.12	3.81605	0.00449209	0.116921	0.00449209	0.116921	3.69913
PD-59	PD	12	td	19	no	78	0	batch1	3	4424.45	7096.27	2538	19640	3.13971e+07	297241653	6339.11	3.80203	7414.89	2796	27034	3.28068e+07	310587557	7157.61	3.85477	11221.4	1960	39813	4.96486e+07	470031758	10875.6	4.03645	0.0527397	0.234425	0.0527397	0.234425	3.80203
PD-59	PD	12	td	19	no	64	0	batch1	3	4426.98	8060.41	3715	19771	3.56833e+07	337819792	7303.25	3.86352	6532.16	1654	24318	2.89177e+07	273769237	6274.88	3.79761	11907.1	4327	41488	5.27125e+07	499038214	11561.3	4.06301	-0.0659107	0.19949	-0.0659107	0.19949	3.86352
PD-59	PD	12	td	19	no	39	0	batch1	3	4607.71	9484.18	2622	28879	4.37004e+07	413718860	8727.02	3.94087	7444.76	1295	33298	3.43033e+07	324755435	7187.49	3.85658	10273.7	2004	40437	4.73382e+07	448159277	9927.88	3.99686	-0.0842889	0.0559908	-0.0842889	0.0559908	3.94087
PD-59	PD	12	td	19	no	70	0	batch1	3	4614.37	9539.93	2732	33227	4.40207e+07	416751907	8782.77	3.94363	8779.31	1953	42373	4.0511e+07	383524136	8522.03	3.93054	10993	1862	58752	5.07255e+07	480227364	10647.1	4.02723	-0.0130883	0.0836015	-0.0130883	0.0836015	3.94363
PD-59	PD	12	td	19	no	41	0	batch1	3	4643.2	7766.56	4067	21938	3.60617e+07	341402590	7009.4	3.84568	7145.33	2175	34933	3.31772e+07	314094245	6888.05	3.8381	12507.2	5028	52445	5.80734e+07	549791181	12161.4	4.08498	-0.00758477	0.239302	-0.00758477	0.239302	3.84568
PD-59	PD	12	td	19	no	75	0	batch1	3	4662.53	6084.82	2703	19497	2.83707e+07	268590248	5327.66	3.72654	6201.16	1498	34966	2.89131e+07	273725563	5943.89	3.77407	7918.61	2278	39890	3.69208e+07	349535285	7572.79	3.87926	0.0475337	0.152719	0.0475337	0.152719	3.72654
PD-59	PD	12	td	19	no	36	0	batch1	3	4689.47	7183.19	2814	29610	3.36854e+07	318904982	6426.03	3.80794	6892.55	1974	32465	3.23224e+07	306001739	6635.27	3.82186	9534.12	2693	39773	4.47099e+07	423276731	9188.3	3.96324	0.0139161	0.155293	0.0139161	0.155293	3.80794
PD-59	PD	12	td	19	no	77	0	batch1	3	4900.3	3776.52	1580	13099	1.85061e+07	175200159	3019.36	3.47991	2600.89	972	13529	1.27452e+07	120660682	2343.62	3.36989	3442.39	1055	20533	1.68687e+07	159699302	3096.57	3.49088	-0.110028	0.010967	-0.110028	0.010967	3.47991
PD-59	PD	12	td	19	no	6	0	batch1	3	4918.36	10642.1	5851	23950	5.23418e+07	495529134	9884.96	3.99497	9181.02	3260	30194	4.51556e+07	427495777	8923.74	3.95055	13738.8	5701	47456	6.75726e+07	639721288	13393	4.12688	-0.044428	0.131903	-0.044428	0.131903	3.99497
PD-59	PD	12	td	19	no	19	0	batch1	3	4987.13	6209.17	2924	22735	3.0966e+07	293159955	5452.01	3.73656	5611.2	1671	26550	2.79838e+07	264927054	5353.92	3.72867	8086.13	2305	38552	4.03266e+07	381778563	7740.31	3.88876	-0.00788504	0.152202	-0.00788504	0.152202	3.73656
PD-59	PD	12	td	19	no	76	0	batch1	3	5101.31	4344.46	912	12014	2.21625e+07	209815783	3587.3	3.55477	3694.6	571	19136	1.88473e+07	178430828	3437.33	3.53622	4550.91	847	25907	2.32156e+07	219785988	4205.09	3.62378	-0.0185472	0.0690075	-0.0185472	0.0690075	3.55477
PD-59	PD	12	td	19	no	60	0	batch1	3	5163.53	7137.83	2508	25748	3.68564e+07	348925761	6380.67	3.80487	6723.71	1647	40616	3.47181e+07	328681731	6466.43	3.81066	11701.2	2851	62347	6.04193e+07	571999517	11355.3	4.0552	0.00579826	0.250334	0.00579826	0.250334	3.80487
PD-59	PD	12	td	19	no	5	0	batch1	3	5189.83	10027.4	4562	31804	5.20407e+07	492677750	9270.27	3.96709	8490.67	2395	45157	4.40651e+07	417172075	8233.39	3.91558	13881.6	4898	62583	7.2043e+07	682043761	13535.8	4.13148	-0.0515136	0.16439	-0.0515136	0.16439	3.96709
PD-59	PD	12	td	19	no	54	0	batch1	3	5268.31	9564.4	3768	23103	5.03882e+07	477033948	8807.24	3.94484	11026.9	3198	37539	5.80929e+07	549975776	10769.6	4.0322	14911.4	4126	64009	7.85577e+07	743719073	14565.5	4.16333	0.0873592	0.218487	0.0873592	0.218487	3.94484
PD-59	PD	12	td	19	no	32	0	batch1	3	5315.42	7520.62	3237	21275	3.99752e+07	378452433	6763.45	3.83017	6312.11	1946	25858	3.35515e+07	317638177	6054.84	3.7821	7523.51	2359	27876	3.99906e+07	378598082	7177.69	3.85598	-0.0480662	0.0258163	-0.0480662	0.0258163	3.83017
PD-59	PD	12	td	19	no	63	0	batch1	3	5371.3	8907.2	3007	26243	4.78432e+07	452940123	8150.04	3.91116	8362.26	2176	27701	4.49162e+07	425229286	8104.98	3.90875	9743.25	2421	38537	5.23339e+07	495454039	9397.44	3.97301	-0.00240771	0.0618495	-0.00240771	0.0618495	3.91116
PD-59	PD	12	td	19	no	80	0	batch1	3	5476.4	8042.23	4045	27927	4.40425e+07	416957480	7285.07	3.86243	8180.65	2825	37258	4.48005e+07	424134121	7923.38	3.89891	11358.4	4470	43603	6.22032e+07	588888065	11012.6	4.04189	0.0364766	0.179456	0.0364766	0.179456	3.86243
PD-59	PD	12	td	19	no	30	0	batch1	3	5519.39	7179.79	2505	21941	3.9628e+07	375165399	6422.63	3.80771	6859.72	1546	36684	3.78615e+07	358441121	6602.45	3.8197	10069.9	2483	47819	5.55798e+07	526183416	9724.1	3.98785	0.0119922	0.180137	0.0119922	0.180137	3.80771
PD-59	PD	12	td	19	no	46	0	batch1	3	5543.15	8399.44	4474	25286	4.65594e+07	440786017	7642.28	3.88322	7100.21	2262	34488	3.93576e+07	372604748	6842.93	3.83524	10755.6	3815	53164	5.96202e+07	564434379	10409.8	4.01744	-0.0479809	0.13422	-0.0479809	0.13422	3.88322
PD-59	PD	12	td	19	no	1	0	batch1	3	5560.37	5529.05	2318	15107	3.07436e+07	291054781	4771.89	3.67869	5913.95	1519	20698	3.28838e+07	311316480	5656.68	3.75256	6333.55	1821	23000	3.52169e+07	333404337	5987.73	3.77726	0.073871	0.098572	0.073871	0.098572	3.67869
PD-59	PD	12	td	19	no	10	0	batch1	3	5566.5	9819.8	5036	34311	5.46619e+07	517493777	9062.64	3.95725	8838.25	3345	36716	4.91981e+07	465767061	8580.97	3.93354	12421.6	5375	48201	6.91447e+07	654604786	12075.8	4.08191	-0.0237182	0.12466	-0.0237182	0.12466	3.95725
PD-59	PD	12	td	19	no	48	0	batch1	3	5571.36	6821.09	2346	23591	3.80027e+07	359778425	6063.93	3.78275	6687.27	833	30725	3.72572e+07	352720188	6429.99	3.80821	8852.44	1685	44033	4.93201e+07	466921838	8506.62	3.92976	0.0254564	0.147003	0.0254564	0.147003	3.78275
PD-59	PD	12	td	19	no	37	0	batch1	3	5598.29	8508.58	4034	27875	4.76335e+07	450954811	7751.42	3.88938	7381.53	2529	27343	4.1324e+07	391220914	7124.25	3.85274	11140.2	3815	41593	6.23659e+07	590428580	10794.3	4.0332	-0.0366421	0.143815	-0.0366421	0.143815	3.88938
PD-59	PD	12	td	19	no	68	0	batch1	3	5611.81	8905.85	3082	26717	4.9978e+07	473150127	8148.69	3.91109	7744.78	2272	33149	4.34623e+07	411464909	7487.51	3.87434	11139.5	3704	53032	6.25126e+07	591817098	10793.6	4.03317	-0.0367506	0.12208	-0.0367506	0.12208	3.91109
PD-59	PD	12	td	19	no	45	0	batch1	3	5680.15	8041.13	3985	22525	4.56749e+07	432411684	7283.97	3.86237	7444.46	2427	30975	4.22857e+07	400325655	7187.18	3.85656	12554.5	3560	49955	7.13113e+07	675116402	12208.7	4.08667	-0.00580948	0.2243	-0.00580948	0.2243	3.86237
PD-59	PD	12	td	19	no	90	0	batch1	3	5819.58	8388.97	3503	32446	4.88203e+07	462190249	7631.81	3.88263	6938.98	2279	39101	4.0382e+07	382303105	6681.7	3.82489	10525.9	3758	50855	6.12566e+07	579926743	10180.1	4.00775	-0.0577403	0.125126	-0.0577403	0.125126	3.88263
PD-59	PD	12	td	19	no	53	0	batch1	3	5914.23	4035.62	1933	14812	2.38676e+07	225958495	3278.46	3.51567	3614.82	958	21755	2.13789e+07	202397584	3357.55	3.52602	4554.48	1367	29825	2.69362e+07	255009961	4208.67	3.62414	0.010352	0.108474	0.010352	0.108474	3.51567
PD-59	PD	12	td	19	no	69	0	batch1	3	5998.84	7562.07	2479	25567	4.53636e+07	429465107	6804.91	3.83282	9375.3	1668	50232	5.62409e+07	532442177	9118.02	3.9599	9884.92	1822	52297	5.9298e+07	561384174	9539.1	3.97951	0.127078	0.146685	0.127078	0.146685	3.83282
PD-59	PD	12	td	19	no	13	0	batch1	3	6020.49	6152.26	2359	20709	3.70396e+07	350660414	5395.1	3.732	5909.36	1028	30470	3.55772e+07	336815880	5652.08	3.75221	8358.51	2214	41871	5.03223e+07	476409934	8012.69	3.90378	0.0202092	0.171779	0.0202092	0.171779	3.732
PD-59	PD	12	td	19	no	58	0	batch1	3	6223.3	4735.25	1689	16267	2.94689e+07	278986653	3978.09	3.59967	5011.77	819	22641	3.11898e+07	295278761	4754.5	3.6771	6502.25	1153	30972	4.04654e+07	383093298	6156.44	3.78933	0.0774302	0.189655	0.0774302	0.189655	3.59967
PD-59	PD	12	td	19	no	57	0	batch1	3	6258.47	7550.61	3271	26075	4.72553e+07	447373910	6793.45	3.83209	5970.64	1256	28760	3.73671e+07	353760562	5713.36	3.75689	9482.94	2974	42721	5.93487e+07	561864513	9137.13	3.96081	-0.0751987	0.128719	-0.0751987	0.128719	3.83209
PD-59	PD	12	td	19	no	16	0	batch1	3	6366.42	9105.69	3524	32599	5.79706e+07	548818048	8348.53	3.92161	8241.83	2573	39947	5.24709e+07	496751401	7984.55	3.90225	11808.3	3115	56408	7.51765e+07	711708652	11462.5	4.05928	-0.0193594	0.137668	-0.0193594	0.137668	3.92161
PD-59	PD	12	td	19	no	23	0	batch1	3	6388.5	5550.51	1622	18817	3.54594e+07	335700067	4793.34	3.68064	5323.34	654	32537	3.40081e+07	321960637	5066.06	3.70467	7258.91	1114	42026	4.63735e+07	439026207	6913.1	3.83967	0.0240315	0.159034	0.0240315	0.159034	3.68064
PD-59	PD	12	td	19	no	24	0	batch1	3	6416.91	5610.45	2251	27010	3.60018e+07	340834842	4853.29	3.68604	5038.72	1103	29581	3.2333e+07	306102284	4781.44	3.67956	7327.52	1854	36053	4.702e+07	445146622	6981.7	3.84396	-0.00647712	0.157925	-0.00647712	0.157925	3.68604
PD-59	PD	12	td	19	no	8	0	batch1	3	6572.93	5581	2095	21321	3.66835e+07	347288834	4823.84	3.68339	5935.63	1123	32015	3.90145e+07	369356543	5678.35	3.75422	7806.8	1599	42422	5.13135e+07	485794013	7460.99	3.8728	0.0708298	0.189404	0.0708298	0.189404	3.68339
PD-59	PD	12	td	19	no	62	0	batch1	3	6576.73	8895.87	3181	31520	5.85057e+07	553883308	8138.7	3.91056	7573.18	1867	41159	4.98068e+07	471529152	7315.91	3.86427	9702.06	2558	46889	6.38078e+07	604079166	9356.24	3.9711	-0.0462872	0.0605461	-0.0462872	0.0605461	3.91056
PD-59	PD	12	td	19	no	25	0	batch1	3	6662.92	8839.67	2988	24726	5.8898e+07	557597748	8082.51	3.90755	7323.65	1308	32057	4.87969e+07	461968628	7066.37	3.8492	10969.1	2339	44038	7.3086e+07	691917931	10623.3	4.02626	-0.0583497	0.118711	-0.0583497	0.118711	3.90755
PD-59	PD	12	td	19	no	31	0	batch1	3	6818.4	5658.87	1969	24573	3.85844e+07	365285503	4901.71	3.69035	6072.71	699	31656	4.14062e+07	391999792	5815.44	3.76458	8205.19	1195	45106	5.59463e+07	529653397	7859.38	3.89539	0.0742351	0.205041	0.0742351	0.205041	3.69035
PD-59	PD	12	td	19	no	95	0	batch1	3	6956.57	7309.17	2873	30399	5.08467e+07	481374700	6552.01	3.81637	6900.61	1598	38680	4.80046e+07	454467576	6643.34	3.82239	9624.56	2608	61235	6.69538e+07	633863535	9278.74	3.96749	0.00601177	0.151114	0.00601177	0.151114	3.81637
PD-59	PD	12	td	19	no	15	0	batch1	3	6978.33	9820.51	2815	28623	6.85308e+07	648792335	9063.35	3.95729	9200.71	1676	42016	6.42056e+07	607845026	8943.43	3.9515	12990.9	2161	53051	9.06546e+07	858243059	12645.1	4.10192	-0.00578461	0.144632	-0.00578461	0.144632	3.95729
PD-59	PD	12	td	19	no	66	0	batch1	3	7028.82	7212.67	2367	23006	5.06965e+07	479952768	6455.51	3.80993	6761.81	867	34573	4.75276e+07	449951467	6504.54	3.81322	11177.6	851	50063	7.8565e+07	743788595	10831.7	4.0347	0.00328587	0.224768	0.00328587	0.224768	3.80993
PD-59	PD	12	td	19	no	50	0	batch1	3	7046.46	6799.04	2909	21153	4.79092e+07	453564177	6041.88	3.78117	6571.7	2084	31009	4.63072e+07	438398148	6314.42	3.80033	9179.55	3330	41718	6.46833e+07	612367810	8833.73	3.94614	0.0191615	0.164972	0.0191615	0.164972	3.78117
PD-59	PD	12	td	19	no	86	0	batch1	3	7051.1	5720.52	2209	23271	4.0336e+07	381867479	4963.36	3.69578	4859.85	1230	22459	3.42673e+07	324414533	4602.57	3.663	5925.25	1634	36181	4.17796e+07	395534420	5579.44	3.74659	-0.0327747	0.050815	-0.0327747	0.050815	3.69578
PD-59	PD	12	td	19	no	88	0	batch1	3	7278.94	4963.02	2127	20901	3.61255e+07	342006576	4205.86	3.62385	4139.56	914	26628	3.01316e+07	285261194	3882.28	3.58909	5122.22	1291	32572	3.72843e+07	352977137	4776.4	3.6791	-0.0347675	0.0552463	-0.0347675	0.0552463	3.62385
PD-59	PD	12	td	19	no	40	0	batch1	3	7339.57	5165.79	2146	17627	3.79147e+07	358944758	4408.63	3.6443	4053.86	789	23946	2.97536e+07	281682768	3796.59	3.57939	5932.91	1520	32887	4.3545e+07	412248332	5587.1	3.74719	-0.0649101	0.102883	-0.0649101	0.102883	3.6443
PD-59	PD	12	td	19	no	9	0	batch1	3	7432.1	8687.5	3324	29197	6.45664e+07	611261008	7930.34	3.89929	8047.65	2396	50207	5.9811e+07	566240644	7790.37	3.89156	10790.6	2959	58944	8.01967e+07	759236291	10444.8	4.0189	-0.00773342	0.119607	-0.00773342	0.119607	3.89929
PD-59	PD	12	td	19	no	55	0	batch1	3	7470.66	3281.37	1532	16552	2.4514e+07	232078438	2524.21	3.40213	3197.7	927	24203	2.3889e+07	226160897	2940.43	3.46841	4550.17	1265	37879	3.39928e+07	321815579	4204.36	3.6237	0.0662845	0.221574	0.0662845	0.221574	3.40213
PD-59	PD	12	td	19	no	47	0	batch1	3	7626.04	3422.3	1796	13497	2.60986e+07	247079735	2665.14	3.42572	3303.13	958	21549	2.51898e+07	238476178	3045.85	3.48371	4557.41	1652	28147	3.4755e+07	329031554	4211.6	3.62445	0.0579893	0.198727	0.0579893	0.198727	3.42572
PD-59	PD	12	td	19	no	17	0	batch1	3	7632.59	9620.64	4398	24486	7.34303e+07	695177624	8863.48	3.9476	8473.51	2565	33674	6.46748e+07	612287601	8216.24	3.91467	13683.7	3920	54740	1.04442e+08	988773774	13337.9	4.12509	-0.0329312	0.177484	-0.0329312	0.177484	3.9476
PD-59	PD	12	td	19	no	20	0	batch1	3	8032.71	7928.28	1159	30655	6.36856e+07	602922262	7171.12	3.85559	7598.27	1015	34289	6.10347e+07	577825530	7340.99	3.86575	12358.3	1370	62059	9.92709e+07	939814670	12012.5	4.07963	0.0101675	0.224047	0.0101675	0.224047	3.85559
PD-59	PD	12	td	19	no	52	0	batch1	3	8256.53	8261.46	2993	23674	6.8211e+07	645765169	7504.3	3.87531	7613.61	1806	36958	6.2862e+07	595125340	7356.33	3.86666	9384.03	2364	47989	7.74796e+07	733512286	9038.22	3.95608	-0.00864878	0.0807727	-0.00864878	0.0807727	3.87531
PD-59	PD	12	td	19	no	21	0	batch1	3	8305.86	10822.1	4188	28651	8.98871e+07	850976929	10065	4.00281	9898.57	2216	38722	8.22161e+07	778354150	9641.29	3.98414	14708.8	3201	64394	1.22169e+08	1156594889	14363	4.15724	-0.0186774	0.154431	-0.0186774	0.154431	4.00281
PD-59	PD	12	td	19	no	26	0	batch1	3	8366.17	5775.14	1966	22742	4.83159e+07	457414518	5017.98	3.70053	5771.46	906	30710	4.8285e+07	457122532	5514.18	3.74148	8176.17	1239	49474	6.84033e+07	647585410	7830.36	3.89378	0.0409518	0.193252	0.0409518	0.193252	3.70053
PD-59	PD	12	td	19	no	93	0	batch1	3	8622.01	5831.17	1955	20635	5.02763e+07	475974756	5074	3.70535	6130.53	1325	35930	5.28575e+07	500410934	5873.26	3.76888	7019.98	1276	33606	6.05263e+07	573012530	6674.16	3.8244	0.0635281	0.119046	0.0635281	0.119046	3.70535
PD-59	PD	12	td	19	no	74	0	batch1	3	8645.03	5733.49	1825	26028	4.95662e+07	469251867	4976.33	3.69691	5406.58	753	38316	4.67401e+07	442496237	5149.3	3.71175	6767.14	1164	43311	5.85022e+07	553850153	6421.33	3.80762	0.0148393	0.110716	0.0148393	0.110716	3.69691
PD-59	PD	12	td	19	no	71	0	batch1	3	8694.25	4805.39	1955	20458	4.17793e+07	395531942	4048.23	3.60727	5175.86	978	30609	4.50003e+07	426025371	4918.59	3.69184	7059.03	1418	46107	6.13731e+07	581029178	6713.22	3.82693	0.0845748	0.219665	0.0845748	0.219665	3.60727
PD-59	PD	12	td	19	no	12	0	batch1	3	8737.67	5189.57	1796	26846	4.53447e+07	429286484	4432.41	3.64664	5931.04	760	40873	5.18234e+07	490621234	5673.76	3.75387	7504.83	855	57719	6.55747e+07	620806737	7159.01	3.85485	0.107231	0.208213	0.107231	0.208213	3.64664
PD-59	PD	12	td	19	no	43	0	batch1	3	8755.73	4604.82	1785	17203	4.03185e+07	381702439	3847.65	3.5852	3603.52	698	17159	3.15514e+07	298702827	3346.24	3.52456	5669.75	1339	24363	4.96428e+07	469976947	5323.93	3.72623	-0.060639	0.141037	-0.060639	0.141037	3.5852
PD-59	PD	12	td	19	no	33	0	batch1	3	8788.48	6357.32	1934	19785	5.58712e+07	528941889	5600.16	3.7482	7702.72	909	35997	6.76951e+07	640881339	7445.44	3.87189	9186.43	1359	41973	8.07347e+07	764329639	8840.62	3.94648	0.12369	0.198282	0.12369	0.198282	3.7482
PD-59	PD	12	td	19	no	100	0	batch1	3	8794.6	7398.61	1745	24624	6.50678e+07	616008157	6641.45	3.82226	7307.93	2093	37119	6.42703e+07	608458116	7050.65	3.84823	11706	1894	58024	1.0295e+08	974643689	11360.2	4.05539	0.0259664	0.233124	0.0259664	0.233124	3.82226
PD-59	PD	12	td	19	no	3	0	batch1	3	8826.18	6416.44	1928	33977	5.66326e+07	536150937	5659.27	3.75276	6358.63	990	39387	5.61224e+07	531320564	6101.35	3.78543	9799.49	1362	57541	8.64921e+07	818835618	9453.67	3.9756	0.0326652	0.22284	0.0326652	0.22284	3.75276
PD-59	PD	12	td	19	no	96	0	batch1	3	8841.29	4815.96	2092	14454	4.25793e+07	403105650	4058.8	3.6084	4489.99	1191	22785	3.96973e+07	375821425	4232.72	3.62662	5123.82	1181	27195	4.53012e+07	428873804	4778	3.67925	0.0182213	0.0708486	0.0182213	0.0708486	3.6084
PD-59	PD	12	td	19	no	42	0	batch1	3	8898.86	5605.36	1678	18187	4.98813e+07	472234544	4848.2	3.68558	5845.36	775	30576	5.2017e+07	492453733	5588.08	3.74726	8997.76	1394	52448	8.00698e+07	758034690	8651.95	3.93711	0.0616823	0.251534	0.0616823	0.251534	3.68558
PD-59	PD	12	td	19	no	56	0	batch1	3	9060.15	5087.7	1379	23716	4.60953e+07	436392153	4330.54	3.63654	4856.54	513	37019	4.4001e+07	416564929	4599.26	3.66269	7514.48	813	57683	6.80823e+07	644547125	7168.67	3.85544	0.0261466	0.218897	0.0261466	0.218897	3.63654
PD-59	PD	12	td	19	no	85	0	batch1	3	9167.58	6070.75	2032	20856	5.56541e+07	526886509	5313.59	3.72539	5655.52	1073	33456	5.18474e+07	490848059	5398.24	3.73225	8061.31	1638	46212	7.39027e+07	699649133	7715.49	3.88736	0.00686419	0.161976	0.00686419	0.161976	3.72539
PD-59	PD	12	td	19	no	28	0	batch1	3	9506.54	8439.65	1395	27006	8.02319e+07	759568824	7682.49	3.8855	8521.69	1592	35809	8.10117e+07	766951727	8264.41	3.91721	11849.8	1538	50265	1.1265e+08	1066479073	11504	4.06085	0.0317096	0.175345	0.0317096	0.175345	3.8855
PD-59	PD	12	td	19	no	97	0	batch1	3	9538.96	7972.5	3030	41637	7.60494e+07	719972625	7215.34	3.85826	8026.4	2038	53511	7.65636e+07	724840229	7769.12	3.89037	12118.3	3455	65535	1.15596e+08	1094368820	11772.5	4.07087	0.0321152	0.212612	0.0321152	0.212612	3.85826
PD-59	PD	12	td	19	no	35	0	batch1	3	9640.37	8996.13	2661	24134	8.6726e+07	821050157	8238.97	3.91587	8425.16	1284	37257	8.12217e+07	768939362	8167.89	3.91211	9195.85	1496	53978	8.86514e+07	839277846	8850.04	3.94695	-0.00376344	0.031072	-0.00376344	0.031072	3.91587
PD-59	PD	12	td	19	no	98	0	batch1	3	9921.23	6463.02	2399	21993	6.41211e+07	607045254	5705.85	3.75632	6239.36	1192	39242	6.19021e+07	586038029	5982.08	3.77685	8902.44	2279	44786	8.83232e+07	836170525	8556.62	3.9323	0.0205316	0.175982	0.0205316	0.175982	3.75632
PD-59	PD	12	td	19	no	7	0	batch1	3	9990.63	6119	1919	27594	6.11326e+07	578753120	5361.84	3.72931	5710.14	834	41119	5.70479e+07	540082277	5452.86	3.73662	8040.76	1362	53883	8.03323e+07	760519443	7694.95	3.88621	0.0073111	0.156892	0.0073111	0.156892	3.72931
PD-59	PD	12	td	19	no	22	0	batch1	3	10145.7	5099.45	1541	22103	5.17375e+07	489807763	4342.29	3.63772	5427.67	788	32829	5.50674e+07	521332902	5170.39	3.71352	7982.73	1516	45046	8.09904e+07	766749701	7636.92	3.88292	0.0758041	0.245199	0.0758041	0.245199	3.63772
PD-59	PD	12	td	19	no	67	0	batch1	3	10223.3	5075.54	2257	19245	5.18889e+07	491240890	4318.38	3.63532	4506.25	1006	26334	4.60689e+07	436142033	4248.97	3.62828	6012.81	1600	40452	6.14709e+07	581955848	5666.99	3.75335	-0.00703643	0.118032	-0.00703643	0.118032	3.63532
PD-59	PD	12	td	19	no	51	0	batch1	3	10230.9	4565.11	1426	19428	4.67054e+07	442167887	3807.95	3.58069	5269.35	860	39556	5.39103e+07	510378480	5012.07	3.70002	7066.34	1341	50656	7.22952e+07	684431388	6720.52	3.8274	0.119325	0.246711	0.119325	0.246711	3.58069
PD-59	PD	12	td	19	no	4	0	batch1	3	10285.8	5929.81	2066	25250	6.09925e+07	577426653	5172.64	3.71371	5639.5	877	35934	5.80065e+07	549157749	5382.22	3.73096	8806.35	1906	63827	9.05799e+07	857535506	8460.53	3.9274	0.0172492	0.213685	0.0172492	0.213685	3.71371
PD-59	PD	12	td	19	no	18	0	batch1	3	10332	8481.28	2610	24578	8.76288e+07	829596554	7724.12	3.88785	8891.14	1398	44376	9.18635e+07	869687298	8633.87	3.93621	12607	2278	58156	1.30256e+08	1233153171	12261.2	4.08853	0.0483563	0.200683	0.0483563	0.200683	3.88785
PD-59	PD	12	td	19	no	34	0	batch1	3	10441.7	8015.4	2956	43755	8.36941e+07	792346551	7258.24	3.86083	8187.66	2308	59586	8.54928e+07	809375202	7930.39	3.89929	11829.6	3407	65535	1.2352e+08	1169387733	11483.7	4.06008	0.038463	0.199252	0.038463	0.199252	3.86083
PD-59	PD	12	td	19	no	73	0	batch1	3	10629.5	5799.07	1411	24351	6.16411e+07	583566659	5041.91	3.7026	6385	869	38071	6.78692e+07	642529017	6127.72	3.7873	9188.87	1560	52751	9.76728e+07	924684936	8843.05	3.9466	0.0847038	0.244007	0.0847038	0.244007	3.7026
PD-59	PD	12	td	19	no	84	0	batch1	3	10666.5	8199.94	2746	32020	87464981	828045921	7442.77	3.87173	5557.41	1321	25346	5.92783e+07	561198104	5300.13	3.72429	9690.24	2603	42748	1.03361e+08	978539897	9344.43	3.97055	-0.147448	0.0988177	-0.147448	0.0988177	3.87173
PD-59	PD	12	td	19	no	44	0	batch1	3	10679.3	7651.42	3233	23387	8.1712e+07	773581886	6894.26	3.83849	7377.12	1960	35075	7.87827e+07	745848963	7119.84	3.85247	11927.7	3163	59834	1.2738e+08	1205927677	11581.9	4.06378	0.0139825	0.225292	0.0139825	0.225292	3.83849
PD-59	PD	12	td	19	no	61	0	batch1	3	10733.7	4273.11	1717	26216	4.58664e+07	434225227	3515.95	3.54604	4096.11	714	44570	4.39665e+07	416238802	3838.84	3.5842	5743.45	720	65535	6.16487e+07	583638372	5397.64	3.7322	0.0381566	0.186161	0.0381566	0.186161	3.54604
PD-59	PD	12	td	19	no	49	0	batch1	3	10796.7	5721.01	1999	20414	6.17679e+07	584767151	4963.85	3.69582	6848.77	993	39892	7.39439e+07	700039699	6591.49	3.81898	9345.13	1498	53438	1.00896e+08	955203109	8999.31	3.95421	0.123165	0.258391	0.123165	0.258391	3.69582
PD-59	PD	12	td	19	no	11	0	batch1	3	11482.9	6124.36	2147	32351	7.03257e+07	665785054	5367.2	3.72975	6256.8	1127	36576	7.18465e+07	680183032	5999.52	3.77812	9147.91	1928	58491	1.05045e+08	994478560	8802.1	3.94459	0.0483692	0.214839	0.0483692	0.214839	3.72975
PD-59	PD	12	td	19	no	38	0	batch1	3	11907.5	5293.49	1321	22223	6.3032e+07	596735120	4536.33	3.6567	6547.98	888	42527	7.79699e+07	738154246	6290.71	3.7987	9428.14	1316	65189	1.12265e+08	1062833883	9082.32	3.9582	0.141995	0.301492	0.141995	0.301492	3.6567
PD-59	PD	12	td	19	no	65	0	batch1	3	12416.6	5836.69	1592	31444	7.24718e+07	686102955	5079.53	3.70582	5825.28	924	37436	7.23302e+07	684762105	5568.01	3.7457	7112.05	970	43119	8.83074e+07	836021652	6766.24	3.83035	0.0398763	0.124524	0.0398763	0.124524	3.70582
PD-59	PD	12	td	19	no	92	0	batch1	3	12620.6	4802.19	1404	24770	6.06064e+07	573771030	4045.03	3.60692	4182.96	1024	32611	5.27913e+07	499784418	3925.68	3.59392	5358.6	1030	37489	6.76285e+07	640250553	5012.78	3.70008	-0.0130069	0.0931566	-0.0130069	0.0931566	3.60692
PD-59	PD	12	td	19	no	81	0	batch1	3	13049.7	6212.42	948	19219	8.10703e+07	767506709	5455.25	3.73682	9143.37	1018	36031	1.19319e+08	1129608761	8886.09	3.94871	9892.98	873	41931	1.29101e+08	1222218754	9547.17	3.97987	0.211896	0.24306	0.211896	0.24306	3.73682
PD-59	PD	12	td	19	no	72	0	batch1	3	13127.6	8128.71	2577	32552	1.0671e+08	1010244475	7371.55	3.86756	7734.56	1503	45451	1.01536e+08	961258858	7477.28	3.87374	11881.7	2746	65114	1.55978e+08	1476671903	11535.9	4.06205	0.00618492	0.194493	0.00618492	0.194493	3.86756
PD-59	PD	12	td	19	no	83	0	batch1	3	13616.1	6117.54	1641	21145	8.3297e+07	788587294	5360.38	3.7292	7332.18	742	41061	9.98357e+07	945161416	7074.9	3.84972	9289.74	977	47690	1.2649e+08	1197503208	8943.92	3.95153	0.120525	0.222333	0.120525	0.222333	3.7292
PD-59	PD	12	td	19	no	59	0	batch1	3	14475.6	7512	2372	24614	1.08741e+08	1029467576	6754.84	3.82962	8090.6	1468	45143	1.17116e+08	1108760144	7833.32	3.89395	11201.3	2182	50648	1.62146e+08	1535063355	10855.5	4.03565	0.0643308	0.206035	0.0643308	0.206035	3.82962
PD-59	PD	12	td	19	no	27	0	batch1	3	14486.3	5681.18	1070	25661	8.22991e+07	779139988	4924.02	3.69232	5561.94	939	32267	8.05718e+07	762787064	5304.67	3.72466	7149.25	801	39763	1.03566e+08	980476573	6803.43	3.83273	0.0323381	0.140408	0.0323381	0.140408	3.69232
PD-59	PD	12	td	19	no	82	0	batch1	3	14873.6	6580.38	1578	25950	9.7874e+07	926590024	5823.22	3.76516	7666.44	771	35510	1.14028e+08	1079519783	7409.17	3.86977	9176.35	1008	43777	1.36485e+08	1292130743	8830.53	3.94599	0.104606	0.180824	0.104606	0.180824	3.76516
PD-59	PD	12	td	19	no	79	0	batch1	3	14976.6	4846.81	1567	23668	7.25887e+07	687209783	4089.65	3.61169	5471.47	849	32123	8.1944e+07	775777727	5214.19	3.71719	7411.62	1418	51109	1.11001e+08	1050863755	7065.8	3.84916	0.105501	0.237476	0.105501	0.237476	3.61169
PD-60	PD	4	td	27	no	48	0	batch1	3	2032.18	6265.69	2135	18204	1.2733e+07	120545523	5508.52	3.74104	6281.85	1916	18933	1.27659e+07	120856483	6024.57	3.77993	8979.49	2778	25536	1.8248e+07	172756375	8633.67	3.9362	0.0388908	0.19516	0.0388908	0.19516	3.74104
PD-60	PD	4	td	27	no	58	0	batch1	3	2417.3	5234.31	2236	18723	1.26529e+07	119787089	4477.14	3.651	4194.29	1502	18173	1.01389e+07	95986427	3937.02	3.59517	7051.36	2744	31584	1.70453e+07	161370302	6705.54	3.82643	-0.0558339	0.175433	-0.0558339	0.175433	3.651
PD-60	PD	4	td	27	no	11	0	batch1	3	2899.82	5597.42	3009	16340	1.62315e+07	153665938	4840.26	3.68487	5413.15	2583	19066	1.56971e+07	148607170	5155.87	3.7123	10375.1	5174	37243	3.00858e+07	284826493	10029.2	4.00127	0.0274336	0.3164	0.0274336	0.3164	3.68487
PD-60	PD	4	td	27	no	61	0	batch1	3	2996.78	6354.07	2094	33730	1.90418e+07	180271434	5596.91	3.74795	5901	1600	28756	1.7684e+07	167417181	5643.72	3.75157	8772.03	2234	39098	2.62879e+07	248871383	8426.22	3.92563	0.00361687	0.177684	0.00361687	0.177684	3.74795
PD-60	PD	4	td	27	no	39	0	batch1	3	3249.02	3530.5	2004	12958	1.14707e+07	108594765	2773.34	3.443	2560.45	1064	9659	8.31895e+06	78756776	2303.17	3.36233	3996.43	1648	16099	1.29845e+07	122926025	3650.61	3.56237	-0.0806777	0.119362	-0.0806777	0.119362	3.443
PD-60	PD	4	td	27	no	78	0	batch1	3	3315.89	4959.11	2086	13287	1.64439e+07	155676506	4201.95	3.62345	4802.79	1400	15369	1.59255e+07	150769127	4545.51	3.65758	8035.16	2411	24882	2.66437e+07	252239672	7689.34	3.88589	0.0341315	0.262438	0.0341315	0.262438	3.62345
PD-60	PD	4	td	27	no	88	0	batch1	3	3359.41	5667.73	2332	16813	1.90402e+07	180256323	4910.56	3.69113	5974.15	1903	19470	2.00696e+07	190002038	5716.88	3.75716	9064.55	2631	39132	3.04515e+07	288288890	8718.73	3.94045	0.0660275	0.249322	0.0660275	0.249322	3.69113
PD-60	PD	4	td	27	no	71	0	batch1	3	3373.88	5446.71	2463	15511	1.83765e+07	173973396	4689.55	3.67113	5268.78	1742	22379	1.77762e+07	168290060	5011.5	3.69997	7479.73	2811	28627	2.52357e+07	238909915	7133.91	3.85333	0.0288367	0.182196	0.0288367	0.182196	3.67113
PD-60	PD	4	td	27	no	4	0	batch1	3	3392.57	2407.81	1379	7448	8.16867e+06	77334067	1650.65	3.21765	1795.43	739	7541	6.09113e+06	57665669	1538.15	3.187	2668.29	939	11711	9.05235e+06	85700016	2322.47	3.36595	-0.030655	0.148295	-0.030655	0.148295	3.21765
PD-60	PD	4	td	27	no	15	0	batch1	3	3440.42	6348.31	2284	15803	2.18409e+07	206770919	5591.15	3.7475	6467.62	2323	19884	2.22513e+07	210656928	6210.34	3.79312	10668.4	3388	36702	3.67039e+07	347481327	10322.6	4.01379	0.0456144	0.266288	0.0456144	0.266288	3.7475
PD-60	PD	4	td	27	no	68	0	batch1	3	3539.61	5087.7	1750	11907	1.80085e+07	170488814	4330.54	3.63654	5752.43	1569	16440	2.03613e+07	192763949	5495.15	3.73998	7379.36	2126	26599	2.612e+07	247282301	7033.54	3.84717	0.103438	0.210632	0.103438	0.210632	3.63654
PD-60	PD	4	td	27	no	34	0	batch1	3	3583.97	6380.81	2941	23976	2.28687e+07	216501058	5623.65	3.75002	5612.53	2270	23081	2.01152e+07	190433275	5355.26	3.72878	9525.6	3919	38758	3.41395e+07	323203498	9179.78	3.96283	-0.0212383	0.212814	-0.0212383	0.212814	3.75002
PD-60	PD	4	td	27	no	75	0	batch1	3	3589.04	5645.86	1923	15435	2.02632e+07	191835040	4888.7	3.68919	6626.68	1429	23965	2.37834e+07	225161265	6369.4	3.8041	9903.34	1990	38804	3.55435e+07	336495663	9557.52	3.98035	0.114905	0.291152	0.114905	0.291152	3.68919
PD-60	PD	4	td	27	no	69	0	batch1	3	3613.12	4810.69	1923	27485	1.73816e+07	164554345	4053.53	3.60783	4873.63	1541	26803	1.7609e+07	166707285	4616.35	3.6643	6868.52	2317	37650	2.48168e+07	234944778	6522.71	3.81443	0.0564657	0.206595	0.0564657	0.206595	3.60783
PD-60	PD	4	td	27	no	72	0	batch1	3	3636.26	5528.52	2070	19199	2.01031e+07	190319133	4771.35	3.67864	6093.19	1386	28983	2.21564e+07	209757986	5835.91	3.76611	8330.39	2110	37353	3.02914e+07	286773537	7984.57	3.90225	0.087467	0.22361	0.087467	0.22361	3.67864
PD-60	PD	4	td	27	no	49	0	batch1	3	3709.88	3759.12	670	12403	1.39459e+07	132027779	3001.96	3.4774	3230.95	471	13404	1.19864e+07	113477343	2973.67	3.47329	4404.68	544	20720	1.63408e+07	154701106	4058.86	3.6084	-0.00411176	0.131	-0.00411176	0.131	3.4774
PD-60	PD	4	td	27	no	86	0	batch1	3	3737.13	5070.31	1620	18281	1.89484e+07	179387544	4313.15	3.63479	5036.99	861	17820	1.88239e+07	178208718	4779.71	3.6794	7900.66	1453	26540	2.95258e+07	279525476	7554.85	3.87823	0.0446074	0.243431	0.0446074	0.243431	3.63479
PD-60	PD	4	td	27	no	43	0	batch1	3	3817.41	4336.77	1665	17756	1.65552e+07	156730927	3579.61	3.55384	3934.8	874	15400	1.50207e+07	142203499	3677.52	3.56555	5485.47	1239	20957	2.09403e+07	198244948	5139.66	3.71093	0.0117189	0.157098	0.0117189	0.157098	3.55384
PD-60	PD	4	td	27	no	80	0	batch1	3	3865.79	4558.44	1619	14522	1.7622e+07	166829884	3801.28	3.57993	4722.15	733	19592	1.82548e+07	172821059	4464.87	3.64981	7407.15	1318	27927	2.86344e+07	271086685	7061.33	3.84889	0.0698785	0.268956	0.0698785	0.268956	3.57993
PD-60	PD	4	td	27	no	44	0	batch1	3	3874.55	5820.97	2237	20284	2.25537e+07	213519132	5063.81	3.70448	5940.55	1950	31858	2.3017e+07	217905392	5683.27	3.7546	8117.79	2523	38293	3.14528e+07	297768577	7771.97	3.89053	0.050121	0.186054	0.050121	0.186054	3.70448
PD-60	PD	4	td	27	no	94	0	batch1	3	3900.64	6042.57	2563	19722	2.35699e+07	223140040	5285.41	3.72308	5931.46	1814	22286	2.31365e+07	219036978	5674.18	3.7539	8458.05	2793	31834	3.29919e+07	312338984	8112.24	3.90914	0.0308248	0.186062	0.0308248	0.186062	3.72308
PD-60	PD	4	td	27	no	5	0	batch1	3	3949.02	5783.94	2280	13689	2.28409e+07	216238570	5026.78	3.70129	6775.42	2339	22436	2.67563e+07	253305859	6518.14	3.81412	9507.41	2716	30364	3.7545e+07	355443833	9161.59	3.96197	0.112834	0.260681	0.112834	0.260681	3.70129
PD-60	PD	4	td	27	no	76	0	batch1	3	4018.21	5155	2430	17119	2.07138e+07	196101184	4397.83	3.64324	5074.04	1720	20184	2.03885e+07	193021395	4816.76	3.68275	7907.07	2777	26766	3.17722e+07	300792703	7561.25	3.87859	0.0395159	0.235355	0.0395159	0.235355	3.64324
PD-60	PD	4	td	27	no	42	0	batch1	3	4035.74	4701.28	1764	18047	1.89732e+07	179621755	3944.12	3.59595	4153.51	865	19560	1.67625e+07	158692978	3896.23	3.59064	5899.24	1184	27588	2.38078e+07	225392315	5553.43	3.74456	-0.00530559	0.148611	-0.00530559	0.148611	3.59595
PD-60	PD	4	td	27	no	89	0	batch1	3	4069.97	4370.53	1392	14944	1.77879e+07	168400800	3613.37	3.55791	4589.51	806	18899	1.86791e+07	176838304	4332.23	3.63671	6661.73	1193	28168	2.7113e+07	256683129	6315.91	3.80044	0.0787994	0.242524	0.0787994	0.242524	3.55791
PD-60	PD	4	td	27	no	32	0	batch1	3	4072.18	6524.67	2664	23925	2.65696e+07	251538943	5767.51	3.76099	5354.08	2160	23726	2.18028e+07	206410616	5096.81	3.7073	9616.07	3363	42346	3.91584e+07	370718899	9270.26	3.96709	-0.05369	0.206104	-0.05369	0.206104	3.76099
PD-60	PD	4	td	27	no	79	0	batch1	3	4088.35	4203.09	1732	13218	1.71837e+07	162680464	3445.93	3.53731	3747.45	754	16577	1.53209e+07	145044893	3490.17	3.54285	5947.67	1671	22369	2.43161e+07	230204574	5601.85	3.74833	0.00554045	0.211026	0.00554045	0.211026	3.53731
PD-60	PD	4	td	27	no	14	0	batch1	3	4140	5583.85	2602	21967	2.31172e+07	218853607	4826.69	3.68365	5283.04	2187	21875	2.18718e+07	207063302	5025.76	3.7012	8530.94	3490	32580	3.53181e+07	334361635	8185.12	3.91303	0.0175519	0.229375	0.0175519	0.229375	3.68365
PD-60	PD	4	td	27	no	81	0	batch1	3	4151.62	4703.72	1956	13260	1.95281e+07	184875132	3946.56	3.59622	4394.18	1177	15615	1.8243e+07	172708830	4136.9	3.61668	7403.72	2254	31039	3.07374e+07	290995687	7057.9	3.84868	0.0204563	0.252457	0.0204563	0.252457	3.59622
PD-60	PD	4	td	27	no	62	0	batch1	3	4159.86	5516.01	1953	22243	2.29458e+07	217231630	4758.85	3.6775	5172.77	1222	21123	2.1518e+07	203714190	4915.5	3.69157	7314.51	1937	27681	3.04273e+07	288059941	6968.69	3.84315	0.0140652	0.165649	0.0140652	0.165649	3.6775
PD-60	PD	4	td	27	no	100	0	batch1	3	4163.24	5309.77	2295	15966	2.21058e+07	209279449	4552.61	3.65826	5054.38	1580	15937	2.10426e+07	199213419	4797.1	3.68098	6642.43	2350	21781	2.7654e+07	261804775	6296.62	3.79911	0.0227184	0.140846	0.0227184	0.140846	3.65826
PD-60	PD	4	td	27	no	77	0	batch1	3	4279.43	4620.9	2114	15416	1.97748e+07	187210927	3863.73	3.58701	4405.06	1262	15533	1.88512e+07	178466788	4147.79	3.61782	6722.79	1951	25042	2.87697e+07	272367141	6376.98	3.80461	0.0308093	0.217608	0.0308093	0.217608	3.58701
PD-60	PD	4	td	27	no	87	0	batch1	3	4339	5730.56	2169	21463	2.48649e+07	235400161	4973.4	3.69665	5545.36	1349	23327	2.40613e+07	227792379	5288.08	3.7233	8774.04	2412	32891	3.80706e+07	360420036	8428.23	3.92574	0.0266447	0.229082	0.0266447	0.229082	3.69665
PD-60	PD	4	td	27	no	30	0	batch1	3	4456.78	4354.41	1837	17598	1.94066e+07	183725478	3597.25	3.55597	3952.16	1011	19746	1.76139e+07	166753458	3694.88	3.5676	6365.83	1855	27034	2.83711e+07	268593548	6020.02	3.7796	0.0116304	0.223628	0.0116304	0.223628	3.55597
PD-60	PD	4	td	27	no	12	0	batch1	3	4458.47	4597.2	1737	21066	2.04965e+07	194043218	3840.04	3.58434	4650.06	1426	19982	2.07322e+07	196274495	4392.79	3.64274	7635.85	2174	34034	3.40442e+07	322301687	7290.04	3.86273	0.0584044	0.278394	0.0584044	0.278394	3.58434
PD-60	PD	4	td	27	no	74	0	batch1	3	4471.04	3496.51	1394	12356	1.5633e+07	148000045	2739.34	3.43765	3348.48	754	14147	1.49712e+07	141734545	3091.2	3.49013	4526.51	1145	21679	2.02382e+07	191598097	4180.69	3.62125	0.0524812	0.183602	0.0524812	0.183602	3.43765
PD-60	PD	4	td	27	no	93	0	batch1	3	4587.44	5224.1	1909	25288	2.39652e+07	226882501	4466.93	3.65001	5812.56	950	27441	2.66648e+07	252439494	5555.28	3.74471	7886.1	1494	37738	3.6177e+07	342493098	7540.28	3.87739	0.0946965	0.227378	0.0946965	0.227378	3.65001
PD-60	PD	4	td	27	no	67	0	batch1	3	4603.39	5651.19	2115	31113	2.60146e+07	246284288	4894.02	3.68967	4790.14	1396	30932	2.20509e+07	208759281	4532.87	3.65637	6732.51	2144	36475	3.09924e+07	293409347	6386.69	3.80528	-0.0332932	0.11561	-0.0332932	0.11561	3.68967
PD-60	PD	4	td	27	no	54	0	batch1	3	4679.23	4992.85	2274	18340	2.33627e+07	221178033	4235.68	3.62692	4353.5	1843	18224	2.0371e+07	192855791	4096.22	3.61238	7531.18	3027	29521	3.52401e+07	333623599	7185.36	3.85645	-0.0145398	0.229525	-0.0145398	0.229525	3.62692
PD-60	PD	4	td	27	no	29	0	batch1	3	4722.96	5974.57	2428	27064	2.82177e+07	267141126	5217.41	3.71746	6691.51	1868	35992	3.16038e+07	299197600	6434.24	3.8085	9443.03	2573	43717	4.45991e+07	422226214	9097.21	3.95891	0.0910417	0.241453	0.0910417	0.241453	3.71746
PD-60	PD	4	td	27	no	50	0	batch1	3	4776.09	4962.4	1824	16702	2.37009e+07	224379897	4205.24	3.62379	4826.3	1175	20194	2.30509e+07	218226140	4569.03	3.65982	7379.47	2462	25419	3.5245e+07	333669880	7033.65	3.84718	0.036033	0.22339	0.036033	0.22339	3.62379
PD-60	PD	4	td	27	no	23	0	batch1	3	4778.73	5543.73	2394	18788	2.6492e+07	250803879	4786.57	3.68002	6070.27	1864	20348	2.90082e+07	274625244	5813	3.7644	8688.68	2410	35393	4.15209e+07	393084388	8342.86	3.92131	0.0843757	0.241291	0.0843757	0.241291	3.68002
PD-60	PD	4	td	27	no	10	0	batch1	3	4784.86	3302.28	1413	13450	1.5801e+07	149590156	2545.12	3.40571	3002.55	774	14031	1.43668e+07	136012582	2745.27	3.43859	5215.43	1480	25140	2.49551e+07	236253768	4869.61	3.68749	0.032877	0.281786	0.032877	0.281786	3.40571
PD-60	PD	4	td	27	no	45	0	batch1	3	4797.32	5792.1	2229	18593	2.77866e+07	263059582	5034.93	3.70199	5763.07	1619	24531	2.76473e+07	261741525	5505.8	3.74082	8469.35	2483	36630	4.06302e+07	384652642	8123.54	3.90975	0.0388264	0.207751	0.0388264	0.207751	3.70199
PD-60	PD	4	td	27	no	20	0	batch1	3	4807.25	4269.47	1623	15112	2.05244e+07	194307950	3512.31	3.54559	4318.7	878	20989	2.07611e+07	196548506	4061.43	3.60868	6093.43	1398	30500	2.92927e+07	277318284	5747.62	3.75949	0.0630855	0.213895	0.0630855	0.213895	3.54559
PD-60	PD	4	td	27	no	60	0	batch1	3	4860.38	4524.83	1760	16636	2.19924e+07	208205649	3767.67	3.57607	4693.97	1003	20455	2.28145e+07	215988292	4436.69	3.64706	6961.98	1629	29000	3.38379e+07	320348446	6616.16	3.82061	0.0709861	0.244533	0.0709861	0.244533	3.57607
PD-60	PD	4	td	27	no	83	0	batch1	3	4895.77	5305.15	2021	24129	2.59728e+07	245888626	4547.99	3.65782	4911.1	1123	24940	2.40436e+07	227624591	4653.82	3.66781	7890.76	2069	40558	3.86314e+07	365728987	7544.95	3.87766	0.00998994	0.219836	0.00998994	0.219836	3.65782
PD-60	PD	4	td	27	no	66	0	batch1	3	4896.93	5712.65	1864	21300	2.79745e+07	264838569	4955.49	3.69509	5882.93	1257	24791	2.88083e+07	272732392	5625.65	3.75017	8125.76	1883	32925	3.97913e+07	376710229	7779.94	3.89098	0.0550858	0.19589	0.0550858	0.19589	3.69509
PD-60	PD	4	td	27	no	31	0	batch1	3	4934.75	6373.24	2855	24361	3.14503e+07	297745166	5616.08	3.74943	5394.81	2076	18875	2.6622e+07	252034686	5137.53	3.71075	9606.84	3640	35635	4.74073e+07	448812297	9261.02	3.96666	-0.0386789	0.217226	-0.0386789	0.217226	3.74943
PD-60	PD	4	td	27	no	90	0	batch1	3	4985.66	5637.82	1536	18802	2.81083e+07	266105159	4880.66	3.68848	6341.1	728	21553	3.16146e+07	299299947	6083.82	3.78418	8473.77	1091	31378	4.22473e+07	399961888	8127.95	3.90998	0.0956981	0.221503	0.0956981	0.221503	3.68848
PD-60	PD	4	td	27	no	57	0	batch1	3	5024.74	4796.62	2057	20070	2.41018e+07	228175022	4039.45	3.60632	4263.15	1647	18218	2.14212e+07	202798250	4005.88	3.6027	7086.92	2438	30412	3.561e+07	337124859	6741.11	3.82873	-0.00362521	0.222408	-0.00362521	0.222408	3.60632
PD-60	PD	4	td	27	no	99	0	batch1	3	5044.6	4701.41	1862	12349	2.37167e+07	224529887	3944.25	3.59596	4418.36	908	17927	2.22889e+07	211012036	4161.08	3.61921	7268.67	1939	29467	3.66675e+07	347137127	6922.85	3.84029	0.0232421	0.244321	0.0232421	0.244321	3.59596
PD-60	PD	4	td	27	no	52	0	batch1	3	5124.88	4664.63	2107	16936	2.39056e+07	226318439	3907.47	3.5919	4348.66	1497	24120	2.22864e+07	210988409	4091.39	3.61187	7122.11	2606	39021	3.65e+07	345550789	6776.3	3.83099	0.0199751	0.239097	0.0199751	0.239097	3.5919
PD-60	PD	4	td	27	no	41	0	batch1	3	5142.2	5180.58	1906	17943	2.66396e+07	252201091	4423.42	3.64576	4744.45	892	23073	2.43969e+07	230969258	4487.17	3.65197	7075.06	1492	32628	3.63814e+07	344427888	6729.24	3.82797	0.0062144	0.182208	0.0062144	0.182208	3.64576
PD-60	PD	4	td	27	no	27	0	batch1	3	5149.7	5845.52	2536	20622	3.01027e+07	284986593	5088.36	3.70658	5516.27	1985	26465	2.84071e+07	268934670	5258.99	3.7209	8062.18	2931	39193	41517824	393055597	7716.37	3.88741	0.0143248	0.180835	0.0143248	0.180835	3.70658
PD-60	PD	4	td	27	no	82	0	batch1	3	5224.91	4993.36	2235	20997	2.60899e+07	246996790	4236.2	3.62698	4859.21	1427	23535	2.53889e+07	240360855	4601.93	3.66294	8226.76	2659	38089	4.29841e+07	406936647	7880.94	3.89658	0.0359635	0.269601	0.0359635	0.269601	3.62698
PD-60	PD	4	td	27	no	84	0	batch1	3	5240.12	5264.87	1786	20387	2.75885e+07	261184932	4507.71	3.65396	4556	987	18912	2.3874e+07	226018652	4298.72	3.63334	7455.35	1825	31217	3.90669e+07	369852635	7109.54	3.85184	-0.0206164	0.197886	-0.0206164	0.197886	3.65396
PD-60	PD	4	td	27	no	21	0	batch1	3	5272.97	3760.74	1477	17201	1.98303e+07	187736201	3003.58	3.47764	3252.26	749	17472	1.7149e+07	162352629	2994.98	3.47639	4546.09	1141	24218	2.39714e+07	226940564	4200.27	3.62328	-0.00124549	0.145638	-0.00124549	0.145638	3.47764
PD-60	PD	4	td	27	no	28	0	batch1	3	5292.93	5688.37	2288	27018	3.01082e+07	285038558	4931.21	3.69295	5838.15	1931	23612	3.09009e+07	292543623	5580.87	3.7467	8329.33	2630	31227	4.40866e+07	417374520	7983.52	3.90219	0.0537482	0.209241	0.0537482	0.209241	3.69295
PD-60	PD	4	td	27	no	47	0	batch1	3	5306.56	4502.44	1899	17232	2.38924e+07	226193440	3745.28	3.57348	4431.62	1070	18186	2.35167e+07	222635945	4174.35	3.62059	5891.84	1615	20981	3.12654e+07	295994047	5546.02	3.74398	0.0471047	0.170498	0.0471047	0.170498	3.57348
PD-60	PD	4	td	27	no	51	0	batch1	3	5320.71	4533.44	1487	16863	2.41212e+07	228358636	3776.28	3.57706	4887.75	828	26388	2.60063e+07	246205557	4630.47	3.66562	6963.07	1501	32366	3.70485e+07	350743656	6617.25	3.82068	0.0885604	0.243613	0.0885604	0.243613	3.57706
PD-60	PD	4	td	27	no	63	0	batch1	3	5349.97	5009.34	1827	19314	2.67998e+07	253718027	4252.18	3.62861	5543.75	987	32683	2.96589e+07	280785329	5286.47	3.72317	7428.99	1424	42829	3.97449e+07	376270846	7083.17	3.85023	0.0945545	0.221616	0.0945545	0.221616	3.62861
PD-60	PD	4	td	27	no	64	0	batch1	3	5354.3	4795.91	1553	15812	2.56788e+07	243104911	4038.75	3.60625	4547.72	970	17945	2.43499e+07	230524006	4290.44	3.6325	6567.79	1549	26567	3.51659e+07	332921104	6221.97	3.79393	0.0262549	0.187681	0.0262549	0.187681	3.60625
PD-60	PD	4	td	27	no	37	0	batch1	3	5357.47	3730.05	1493	12325	1.99836e+07	189188040	2972.89	3.47318	3557.4	862	16215	1.90587e+07	180431509	3300.13	3.51853	5697.68	1558	25372	3.05252e+07	288986427	5351.87	3.72851	0.0453522	0.255327	0.0453522	0.255327	3.47318
PD-60	PD	4	td	27	no	6	0	batch1	3	5364.55	3664.61	1540	12699	1.9659e+07	186114402	2907.45	3.46351	4034.51	905	20741	2.16433e+07	204900679	3777.23	3.57717	5665.54	1458	28445	3.03931e+07	287735872	5319.73	3.72589	0.113662	0.262378	0.113662	0.262378	3.46351
PD-60	PD	4	td	27	no	95	0	batch1	3	5412.5	4802.34	1545	16434	2.59927e+07	246076890	4045.18	3.60694	5598.17	958	27471	3.03001e+07	286855800	5340.89	3.72761	7555.24	1379	36211	4.08928e+07	387138270	7209.43	3.8579	0.120676	0.250963	0.120676	0.250963	3.60694
PD-60	PD	4	td	27	no	7	0	batch1	3	5580.14	3701.38	1314	13211	2.06542e+07	195536698	2944.22	3.46897	4319.81	772	21220	2.41051e+07	228206788	4062.53	3.6088	6165.14	1307	30951	3.44023e+07	325692094	5819.33	3.76487	0.139826	0.295902	0.139826	0.295902	3.46897
PD-60	PD	4	td	27	no	17	0	batch1	3	5623.97	4686.41	1838	14368	2.63562e+07	249518651	3929.25	3.59431	4884.56	1233	19348	2.74706e+07	260068832	4627.29	3.66533	8073.71	2350	30977	4.54063e+07	429868442	7727.89	3.88806	0.0710166	0.293751	0.0710166	0.293751	3.59431
PD-60	PD	4	td	27	no	9	0	batch1	3	5630.84	3659.93	1428	10983	2.06085e+07	195103709	2902.77	3.46281	3973.79	892	15849	2.23758e+07	211834944	3716.52	3.57014	6242.06	1603	26809	3.5148e+07	332751924	5896.25	3.77058	0.107323	0.307763	0.107323	0.307763	3.46281
PD-60	PD	4	td	27	no	91	0	batch1	3	5650.59	5131.74	1898	24624	2.89974e+07	274522704	4374.58	3.64094	4774.49	1441	25191	2.69787e+07	255411304	4517.21	3.65487	7288.15	2296	35389	4.11824e+07	389879717	6942.34	3.84151	0.0139337	0.200569	0.0139337	0.200569	3.64094
PD-60	PD	4	td	27	no	70	0	batch1	3	5731.29	4626.53	1648	17043	2.6516e+07	251030900	3869.37	3.58764	4662.25	1095	20399	2.67207e+07	252969120	4404.97	3.64394	6278.62	1706	27629	3.59846e+07	340671908	5932.81	3.77326	0.0563033	0.18562	0.0563033	0.18562	3.58764
PD-60	PD	4	td	27	no	65	0	batch1	3	5749.56	4103.93	1371	16547	2.35958e+07	223385101	3346.77	3.52463	3681.34	821	15304	2.11661e+07	200382835	3424.07	3.53454	4965.8	1227	19991	2.85512e+07	270298414	4619.98	3.66464	0.00991633	0.140015	0.00991633	0.140015	3.52463
PD-60	PD	4	td	27	no	46	0	batch1	3	5755.8	5714.34	1565	26289	3.28905e+07	311379817	4957.17	3.69523	6121.69	935	32486	3.52352e+07	333576713	5864.41	3.76822	8175.05	1434	46305	4.70539e+07	445466787	7829.24	3.89372	0.07299	0.198485	0.07299	0.198485	3.69523
PD-60	PD	4	td	27	no	3	0	batch1	3	5845.79	4420.73	1855	23531	2.58427e+07	244656758	3663.57	3.5639	4356.61	1194	28383	2.54679e+07	241108103	4099.34	3.61271	6519.01	2076	45163	3.81087e+07	360781334	6173.19	3.79051	0.0488086	0.226605	0.0488086	0.226605	3.5639
PD-60	PD	4	td	27	no	53	0	batch1	3	5866.92	5136.62	2169	22531	3.01361e+07	285303408	4379.46	3.64142	5059.59	1565	29348	2.96842e+07	281024584	4802.31	3.68145	8022.69	2742	44162	4.70685e+07	445604398	7676.88	3.88518	0.0400294	0.243764	0.0400294	0.243764	3.64142
PD-60	PD	4	td	27	no	22	0	batch1	3	5953.43	3254.34	1496	13215	1.93745e+07	183421104	2497.18	3.39745	2941.55	777	13885	1.75123e+07	165791898	2684.28	3.42883	3931.74	1373	17119	2.34073e+07	221600823	3585.93	3.5546	0.0313777	0.157152	0.0313777	0.157152	3.39745
PD-60	PD	4	td	27	no	59	0	batch1	3	5954.06	5476.82	1921	20636	3.26093e+07	308717250	4719.66	3.67391	6179.65	1263	25082	3.6794e+07	348334595	5922.37	3.7725	8823.59	2013	37092	5.25362e+07	497368080	8477.77	3.92828	0.0985854	0.254371	0.0985854	0.254371	3.67391
PD-60	PD	4	td	27	no	2	0	batch1	3	6000.11	4827.69	1973	19177	2.89667e+07	274232375	4070.53	3.60965	4789.63	1300	23265	2.87383e+07	272070021	4532.35	3.65632	6985.62	1848	34235	4.19145e+07	396810984	6639.8	3.82216	0.0466721	0.212504	0.0466721	0.212504	3.60965
PD-60	PD	4	td	27	no	40	0	batch1	3	6039.09	5662.52	2082	22067	3.41965e+07	323743278	4905.36	3.69067	4735.56	1216	18264	2.85985e+07	270746090	4478.28	3.65111	7409.24	1996	31598	4.47451e+07	423608560	7063.43	3.84902	-0.0395594	0.158345	-0.0395594	0.158345	3.69067
PD-60	PD	4	td	27	no	26	0	batch1	3	6042.26	3077.01	1470	12504	1.85921e+07	176014445	2319.85	3.36546	2742.89	897	16255	1.65733e+07	156901665	2485.61	3.39543	4071.51	1382	23509	2.46011e+07	232902548	3725.69	3.57121	0.0299733	0.205747	0.0299733	0.205747	3.36546
PD-60	PD	4	td	27	no	96	0	batch1	3	6121.8	4078.97	1474	17699	2.49706e+07	236400960	3321.81	3.52138	4488.98	838	20375	2.74806e+07	260163080	4231.7	3.62651	5864.99	1395	27306	3.59043e+07	339911315	5519.17	3.74187	0.10514	0.220499	0.10514	0.220499	3.52138
PD-60	PD	4	td	27	no	33	0	batch1	3	6148.84	4317.01	2067	15682	2.65446e+07	251301905	3559.85	3.55143	3514.49	978	14321	2.16101e+07	204585776	3257.22	3.51285	5703.3	1888	23509	3.50687e+07	332000476	5357.48	3.72896	-0.0385851	0.177529	-0.0385851	0.177529	3.55143
PD-60	PD	4	td	27	no	13	0	batch1	3	6160.35	3798.79	1347	16257	2.34019e+07	221549443	3041.63	3.48311	3839.24	752	23525	2.36511e+07	223908526	3581.97	3.55412	6185.14	1408	37671	3.81027e+07	360723726	5839.33	3.76636	0.0710147	0.283256	0.0710147	0.283256	3.48311
PD-60	PD	4	td	27	no	92	0	batch1	3	6239.47	3275.17	1301	12455	2.04353e+07	193464370	2518.01	3.40106	3173.21	674	15457	1.97991e+07	187441308	2915.93	3.46478	4160.12	1022	19127	2.59569e+07	245738055	3814.3	3.58141	0.0637196	0.180357	0.0637196	0.180357	3.40106
PD-60	PD	4	td	27	no	24	0	batch1	3	6281.4	5977.28	1770	29805	3.75457e+07	355450800	5220.12	3.71768	5902.7	1115	28944	3.70773e+07	351016131	5645.43	3.7517	8196.68	1817	39525	5.14866e+07	487431769	7850.86	3.89492	0.0340166	0.177237	0.0340166	0.177237	3.71768
PD-60	PD	4	td	27	no	98	0	batch1	3	6383.44	4725.87	1974	27904	3.01673e+07	285598302	3968.71	3.59865	4734.87	1376	24929	3.02248e+07	286142451	4477.59	3.65104	6309.19	1957	27940	4.02744e+07	381283597	5963.38	3.77549	0.0523957	0.176843	0.0523957	0.176843	3.59865
PD-60	PD	4	td	27	no	73	0	batch1	3	6432.03	4420.34	1928	16954	2.84317e+07	269167701	3663.18	3.56386	4460.91	1411	20182	2.86927e+07	271638213	4203.63	3.62362	6499.76	2108	30785	4.18067e+07	395790099	6153.95	3.78915	0.0597667	0.225296	0.0597667	0.225296	3.56386
PD-60	PD	4	td	27	no	25	0	batch1	3	6590.58	5124.53	1835	24513	3.37736e+07	319739966	4367.37	3.64022	5154.23	1434	24267	3.39693e+07	321592916	4896.95	3.68993	7269.64	2169	34818	4.79111e+07	453581762	6923.82	3.84035	0.0497057	0.200126	0.0497057	0.200126	3.64022
PD-60	PD	4	td	27	no	18	0	batch1	3	6613.71	5472.17	2219	18928	3.61913e+07	342628708	4715	3.67348	5523.61	1747	23927	3.65315e+07	345849764	5266.33	3.72151	8608.56	2221	35290	5.69345e+07	539007441	8262.74	3.91712	0.0480261	0.243642	0.0480261	0.243642	3.67348
PD-60	PD	4	td	27	no	1	0	batch1	3	6701.38	5397.07	2127	22339	3.61679e+07	342406618	4639.91	3.66651	5186.63	1478	23735	3.47576e+07	329055481	4929.35	3.69279	7906.04	2075	38200	5.29814e+07	501583001	7560.23	3.87853	0.0262801	0.212025	0.0262801	0.212025	3.66651
PD-60	PD	4	td	27	no	19	0	batch1	3	6762.65	3827.46	1824	11731	2.58838e+07	245045598	3070.3	3.48718	4127.06	1484	19189	2.79099e+07	264227015	3869.79	3.58769	5722.89	1976	28231	3.87019e+07	366396548	5377.07	3.73055	0.100506	0.243365	0.100506	0.243365	3.48718
PD-60	PD	4	td	27	no	85	0	batch1	3	6880.21	4707.4	2077	15458	3.23879e+07	306620966	3950.23	3.59662	4584.96	1455	24996	3.15455e+07	298645747	4327.68	3.63626	7245.25	2272	37911	4.98488e+07	471926371	6899.43	3.83881	0.0396322	0.24219	0.0396322	0.24219	3.59662
PD-60	PD	4	td	27	no	8	0	batch1	3	7397.58	3961.91	1621	16178	2.93085e+07	277468080	3204.74	3.50579	4649.6	903	20544	3.43958e+07	325630281	4392.33	3.64269	7051.81	1651	34652	5.21663e+07	493866102	6705.99	3.82646	0.136901	0.32067	0.136901	0.32067	3.50579
PD-60	PD	4	td	27	no	56	0	batch1	3	7406.98	4848.16	1169	16764	3.59102e+07	339967456	4091	3.61183	5270.36	649	21004	3.90375e+07	369573803	5013.09	3.70011	8221.4	1102	33415	6.08957e+07	576509295	7875.59	3.89628	0.088276	0.284454	0.088276	0.284454	3.61183
PD-60	PD	4	td	27	no	16	0	batch1	3	7447.86	4854.59	1730	21915	3.61563e+07	342297086	4097.43	3.61251	5519.49	1352	24155	4.11084e+07	389179520	5262.22	3.72117	8600.61	2244	38533	6.40561e+07	606429052	8254.8	3.91671	0.108657	0.304195	0.108657	0.304195	3.61251
PD-60	PD	4	td	27	no	35	0	batch1	3	7521.8	5134.97	1816	17402	3.86242e+07	365661288	4377.81	3.64126	5948.68	1191	27029	4.47447e+07	423605174	5691.4	3.75522	9547.43	2177	41929	7.18138e+07	679872291	9201.61	3.96386	0.113962	0.322607	0.113962	0.322607	3.64126
PD-60	PD	4	td	27	no	38	0	batch1	3	7971.03	4324.87	1365	21273	3.44737e+07	326367843	3567.71	3.55239	4707.41	697	28958	3.7523e+07	355235514	4450.14	3.64837	6999.11	1145	47344	5.57901e+07	528173783	6653.29	3.82304	0.0959836	0.270647	0.0959836	0.270647	3.55239
PD-60	PD	4	td	27	no	36	0	batch1	3	8227.92	5858.59	2257	24137	4.8204e+07	456354759	5101.43	3.70769	5756.68	1605	30047	4.73655e+07	448416627	5499.4	3.74032	9095.43	2379	42379	7.48365e+07	708488748	8749.62	3.94199	0.0326237	0.234297	0.0326237	0.234297	3.70769
PD-60	PD	4	td	27	no	55	0	batch1	3	8356.05	3253.16	1106	12398	2.71835e+07	257350639	2495.99	3.39724	2282.79	709	13051	1.90751e+07	180587193	2025.52	3.30654	2703.42	1005	12679	2.25899e+07	213862084	2357.6	3.37247	-0.0907081	-0.024773	-0.0907081	-0.024773	3.39724
PD-60	PD	4	td	27	no	97	0	batch1	3	9043.69	6229.18	1445	28256	5.63347e+07	533329525	5472.01	3.73815	5387.85	1490	28673	4.87261e+07	461297360	5130.58	3.71017	8492.52	1313	42032	7.68037e+07	727112611	8146.7	3.91098	-0.0279809	0.172835	-0.0279809	0.172835	3.73815
PD-61	PD	36	td	18	no	25	1	batch1	1	1538.11	4387.34	2796	14338	6.7482e+06	63884107	3608.84	3.55737	3133.45	1854	10914	4.81958e+06	45626198	2868.98	3.45773	3925.4	2250	16557	6.03769e+06	57157791	3618.44	3.55852	-0.099641	0.00115354	-0.099641	0.00115354	3.55737
PD-61	PD	36	td	18	no	72	1	batch1	1	2893.79	5809.03	3501	15241	1.68101e+07	159138311	5030.53	3.70161	5869.19	1881	22469	1.69842e+07	160786488	5604.71	3.74855	5926.16	1921	23399	1.7149e+07	162347124	5619.2	3.74967	0.04694	0.0480607	0.04694	0.0480607	3.70161
PD-61	PD	36	td	18	no	71	1	batch1	1	3012.09	5682.18	3055	13420	1.71153e+07	162027261	4903.68	3.69052	6500.53	2089	20171	1.95802e+07	185362730	6236.06	3.79491	6915.06	2251	21534	2.08288e+07	197183075	6608.1	3.82008	0.104388	0.129555	0.104388	0.129555	3.69052
PD-61	PD	36	td	18	no	43	1	batch1	1	3125.86	5949.69	3639	17208	1.85979e+07	176063366	5171.19	3.71359	5857.39	2743	16525	1.83094e+07	173332014	5592.92	3.74764	8259.34	3121	25236	2.58175e+07	244410430	7952.38	3.9005	0.0340476	0.186906	0.0340476	0.186906	3.71359
PD-61	PD	36	td	18	no	48	1	batch1	1	3343.99	3625.07	2124	9099	1.21222e+07	114758770	2846.57	3.45432	2633.93	1087	11057	8.80782e+06	83382217	2369.45	3.37465	2923.63	1071	11751	9.77657e+06	92553216	2616.66	3.41775	-0.0796738	-0.0365736	-0.0796738	-0.0365736	3.45432
PD-61	PD	36	td	18	no	79	1	batch1	1	3789.12	4934.17	2738	24160	1.86962e+07	176993457	4155.67	3.61864	3931.05	1835	20878	1.48952e+07	141010659	3666.57	3.56426	5649.82	2535	29964	2.14079e+07	202664642	5342.86	3.72777	-0.0543802	0.109133	-0.0543802	0.109133	3.61864
PD-61	PD	36	td	18	no	66	1	batch1	1	3819.86	6066.53	3213	11453	2.31733e+07	219377798	5288.03	3.72329	6270.42	2565	17578	2.39521e+07	226750871	6005.94	3.77858	6226.8	2096	18481	2.37855e+07	225173354	5919.83	3.77231	0.0552874	0.0490157	0.0552874	0.0490157	3.72329
PD-61	PD	36	td	18	no	64	1	batch1	1	3849.44	9032.6	5034	25145	3.47704e+07	329165937	8254.1	3.91667	10278.8	4241	34259	3.95676e+07	374580189	10014.3	4.00062	10971.2	4930	37786	4.22329e+07	399811709	10664.2	4.02793	0.0839522	0.111259	0.0839522	0.111259	3.91667
PD-61	PD	36	td	18	no	51	1	batch1	1	3853.14	3298.84	1422	9316	1.27109e+07	120331720	2520.34	3.40146	2436.07	889	8117	9.38652e+06	88860651	2171.6	3.33678	2736.09	900	10698	1.05425e+07	99804310	2429.13	3.38545	-0.0646795	-0.0160085	-0.0646795	-0.0160085	3.40146
PD-61	PD	36	td	18	no	62	1	batch1	1	3877.96	8363.93	4376	21470	3.2435e+07	307056688	7585.43	3.87998	7542.45	3637	20849	2.92493e+07	276898601	7277.98	3.86201	7758.43	3278	23405	3.00869e+07	284827567	7451.47	3.87224	-0.0179695	-0.00773835	-0.0179695	-0.00773835	3.87998
PD-61	PD	36	td	18	no	81	1	batch1	1	4091.76	4044.43	2088	14835	1.65488e+07	156664961	3265.93	3.51401	3682.52	1581	17794	1.5068e+07	142645950	3418.04	3.53378	4144.25	1640	25783	1.69573e+07	160531581	3837.29	3.58402	0.0197706	0.0700176	0.0197706	0.0700176	3.51401
PD-61	PD	36	td	18	no	39	1	batch1	1	4208.8	3822.85	2398	9850	1.60896e+07	152317479	3044.35	3.48349	2671.53	944	13131	1.12439e+07	106444471	2407.05	3.38149	3210.76	1041	16661	1.35134e+07	127929409	2903.79	3.46297	-0.102008	-0.020528	-0.102008	-0.020528	3.48349
PD-61	PD	36	td	18	no	99	1	batch1	1	4268.9	3678.63	2065	10041	1.57037e+07	148664462	2900.13	3.46242	2677.29	1008	11627	1.14291e+07	108197324	2412.81	3.38252	3006.5	1048	14643	1.28345e+07	121501644	2699.54	3.43129	-0.0798936	-0.0311281	-0.0798936	-0.0311281	3.46242
PD-61	PD	36	td	18	no	67	1	batch1	1	4290.24	6369.17	3616	12728	2.73253e+07	258683983	5590.67	3.74746	5876.49	2245	16617	2.52116e+07	238673695	5612.01	3.74912	5902.6	2245	17622	2.53236e+07	239734153	5595.64	3.74785	0.0016547	0.000385542	0.0016547	0.000385542	3.74746
PD-61	PD	36	td	18	no	94	1	batch1	1	4371.79	4082.61	1842	15783	1.78483e+07	168967191	3304.11	3.51906	3834.46	1491	21500	1.67634e+07	158696625	3569.98	3.55267	4528.52	1648	26502	1.97977e+07	187421753	4221.55	3.62547	0.0336107	0.106417	0.0336107	0.106417	3.51906
PD-61	PD	36	td	18	no	12	1	batch1	1	4447.21	4430.6	2391	18469	1.97038e+07	186532773	3652.1	3.56254	3116.6	1378	11146	1.38602e+07	131211994	2852.12	3.45517	4280.76	1883	15072	1.90374e+07	180224299	3973.8	3.59921	-0.107374	0.036663	-0.107374	0.036663	3.56254
PD-61	PD	36	td	18	no	70	1	batch1	1	4517.45	8488.49	3523	19192	3.83464e+07	363018866	7709.99	3.88705	8457.17	4215	24671	3.82049e+07	361679252	8192.69	3.91343	8777.9	3983	27519	3.96538e+07	375395566	8470.94	3.92793	0.0263727	0.0408775	0.0263727	0.0408775	3.88705
PD-61	PD	36	td	18	no	9	1	batch1	1	4672.84	4830.15	2603	15585	2.25705e+07	213671333	4051.65	3.60763	3885.73	1384	17695	1.81574e+07	171893088	3621.25	3.55886	4442.95	1423	17235	2.07612e+07	196542593	4135.98	3.61658	-0.0487728	0.00894696	-0.0487728	0.00894696	3.60763
PD-61	PD	36	td	18	no	76	1	batch1	1	4680.97	8217.33	4399	20524	3.84651e+07	364142665	7438.83	3.8715	6097.69	2595	19419	2.85431e+07	270213193	5833.22	3.76591	9360.91	3986	29996	4.38182e+07	414819507	9053.95	3.95684	-0.105596	0.0853336	-0.105596	0.0853336	3.8715
PD-61	PD	36	td	18	no	100	1	batch1	1	4913.79	6324.39	2989	18461	3.10767e+07	294198152	5545.89	3.74397	6811.54	2620	32396	3.34704e+07	316859235	6547.06	3.81605	7924.99	2728	38006	3.89417e+07	368654773	7618.03	3.88184	0.0720751	0.137871	0.0720751	0.137871	3.74397
PD-61	PD	36	td	18	no	75	1	batch1	1	4926.88	4146.82	2269	13654	2.04309e+07	193415955	3368.32	3.52741	4052.79	1386	22580	1.99676e+07	189030191	3788.31	3.57845	4812.79	1532	26693	2.37121e+07	224478189	4505.83	3.65377	0.0510327	0.126362	0.0510327	0.126362	3.52741
PD-61	PD	36	td	18	no	63	1	batch1	1	5090.72	5131.96	2761	17323	2.61254e+07	247324751	4353.46	3.63883	5572.79	1609	26909	2.83695e+07	268569414	5308.31	3.72496	5778.32	1561	29581	2.94158e+07	278474437	5471.35	3.73809	0.0861216	0.09926	0.0861216	0.09926	3.63883
PD-61	PD	36	td	18	no	49	1	batch1	1	5255.51	6142.3	2937	19280	3.22809e+07	305598028	5363.8	3.72947	4537.45	1622	18429	2.38466e+07	225751549	4272.97	3.63073	5642.17	1971	23019	2.96525e+07	280715105	5335.21	3.72715	-0.098743	-0.0023212	-0.098743	-0.0023212	3.72947
PD-61	PD	36	td	18	no	8	1	batch1	1	5255.93	8338.4	4863	18869	4.3826e+07	414893627	7559.9	3.87852	6634.11	2972	17941	3.48684e+07	330093235	6369.63	3.80411	8249.04	3875	24513	4.33564e+07	410447592	7942.08	3.89993	-0.0744016	0.0214184	-0.0744016	0.0214184	3.87852
PD-61	PD	36	td	18	no	1	1	batch1	1	5293.11	6496.9	3895	17633	3.43888e+07	325552895	5718.39	3.75727	6340.23	2372	25520	3.35595e+07	317702415	6075.75	3.7836	7149.86	2394	25822	3.7845e+07	358272205	6842.89	3.83524	0.0263259	0.0779658	0.0263259	0.0779658	3.75727
PD-61	PD	36	td	18	no	14	1	batch1	1	5333.88	7930.06	3375	19318	4.2298e+07	400428367	7151.56	3.8544	5149.99	1929	16995	2.74695e+07	260048924	4885.52	3.68891	7761.4	2659	23610	4.13984e+07	391911863	7454.44	3.87241	-0.16549	0.0180141	-0.16549	0.0180141	3.8544
PD-61	PD	36	td	18	no	58	1	batch1	1	5338	7685.48	4782	14951	4.10251e+07	388377935	6906.98	3.83929	6607.86	3080	18464	3.52728e+07	333921547	6343.38	3.80232	7107.97	3426	26008	3.79424e+07	359194340	6801.01	3.83257	-0.0369671	-0.00671451	-0.0369671	-0.00671451	3.83929
PD-61	PD	36	td	18	no	16	1	batch1	1	5453.88	8198.59	4501	21720	4.47141e+07	423301265	7420.09	3.87041	5421.51	2473	19614	2.95683e+07	279917790	5157.03	3.7124	8442.04	3727	26972	4.60419e+07	435871124	8135.08	3.91036	-0.158009	0.0399529	-0.158009	0.0399529	3.87041
PD-61	PD	36	td	18	no	26	1	batch1	1	5796.02	8626.13	4278	23206	4.99973e+07	473315797	7847.63	3.89474	7720.09	3021	23602	4.47458e+07	423601361	7455.61	3.87248	9160.99	3431	29532	5.30973e+07	502663449	8854.03	3.94714	-0.0222551	0.0524023	-0.0222551	0.0524023	3.89474
PD-61	PD	36	td	18	no	28	1	batch1	1	6072.04	5643.4	1792	22361	3.4267e+07	324399589	4864.9	3.68707	4894.92	1272	32700	2.97222e+07	281374812	4630.45	3.66562	5550.58	1189	37982	3.37034e+07	319064140	5243.62	3.71963	-0.021451	0.0325574	-0.021451	0.0325574	3.68707
PD-61	PD	36	td	18	no	53	1	batch1	1	6100.67	8952.6	3370	32117	5.46168e+07	517048293	8174.1	3.91244	7937.84	2923	35209	4.84261e+07	458441792	7673.36	3.88499	10622.9	3513	57299	6.48066e+07	613513756	10315.9	4.01351	-0.0274542	0.101068	-0.0274542	0.101068	3.91244
PD-61	PD	36	td	18	no	46	1	batch1	1	6138.59	6512.46	3180	24126	3.99773e+07	378458510	5733.96	3.75845	4922.03	1770	20556	3.02143e+07	286034224	4657.56	3.66816	6451.05	2467	25472	3.96003e+07	374889743	6144.09	3.78846	-0.0902962	0.0300027	-0.0902962	0.0300027	3.75845
PD-61	PD	36	td	18	no	33	1	batch1	1	6159.93	6426.81	3372	26909	3.95887e+07	374779717	5648.31	3.75192	4769.22	2128	29538	2.9378e+07	278116809	4504.74	3.65367	6597.17	2907	38028	4.06381e+07	384713944	6290.21	3.79866	-0.0982491	0.0467461	-0.0982491	0.0467461	3.75192
PD-61	PD	36	td	18	no	10	1	batch1	1	6219.4	7277.38	4378	24155	4.52609e+07	428477461	6498.88	3.81284	5367.46	2468	22588	3.33824e+07	316025545	5102.99	3.70782	7331.4	3439	37085	4.55969e+07	431657940	7024.43	3.84661	-0.105014	0.033773	-0.105014	0.033773	3.81284
PD-61	PD	36	td	18	no	59	1	batch1	1	6264.61	7682.17	3890	29177	4.81258e+07	455598831	6903.67	3.83908	6607.61	2667	31118	4.13941e+07	391870809	6343.13	3.8023	8458.08	3517	42535	5.29865e+07	501614717	8151.11	3.91122	-0.0367763	0.072137	-0.0367763	0.072137	3.83908
PD-61	PD	36	td	18	no	38	1	batch1	1	6398.02	3616.99	1979	14708	2.31416e+07	219077301	2838.49	3.45309	3602.87	916	26504	2.30512e+07	218222159	3338.39	3.52354	4460.81	1078	29313	2.85403e+07	270186682	4153.85	3.61845	0.0704506	0.165364	0.0704506	0.165364	3.45309
PD-61	PD	36	td	18	no	2	1	batch1	1	6426.75	8471.65	5296	17563	5.44452e+07	515423863	7693.15	3.8861	7100.75	3488	17138	4.56347e+07	432016646	6836.27	3.83482	8380.35	4155	18413	5.38585e+07	509869159	8073.39	3.90706	-0.0512849	0.0209517	-0.0512849	0.0209517	3.8861
PD-61	PD	36	td	18	no	20	1	batch1	1	6504.92	7679.43	4269	24217	4.99541e+07	472907185	6900.93	3.83891	5466.39	2444	30253	3.55584e+07	336625727	5201.91	3.71616	8252.93	3464	42424	5.36847e+07	508223861	7945.97	3.90015	-0.122745	0.0612392	-0.122745	0.0612392	3.83891
PD-61	PD	36	td	18	no	60	1	batch1	1	6541.57	4115.13	2179	13494	2.69194e+07	254841777	3336.63	3.52331	3764.69	994	18652	2.4627e+07	233139616	3500.21	3.54409	4102.22	999	20298	2.6835e+07	254042317	3795.26	3.57924	0.0207864	0.0559334	0.0207864	0.0559334	3.52331
PD-61	PD	36	td	18	no	47	1	batch1	1	6741.53	6818.73	3300	34154	4.59687e+07	435178075	6040.23	3.78105	5207.4	1895	39407	3.51059e+07	332341530	4942.92	3.69398	7631.37	2917	47153	5.14471e+07	487041443	7324.4	3.86477	-0.0870694	0.083719	-0.0870694	0.083719	3.78105
PD-61	PD	36	td	18	no	42	1	batch1	1	6787.06	6210.83	3154	21940	4.21533e+07	399058336	5432.33	3.73499	4792.86	1937	21179	3.25295e+07	307951038	4528.39	3.65594	6047.74	2366	24672	4.10464e+07	388579534	5740.78	3.75897	-0.0790427	0.0239847	-0.0790427	0.0239847	3.73499
PD-61	PD	36	td	18	no	77	1	batch1	1	6811.67	5848.18	3315	22262	3.98359e+07	377119678	5069.68	3.70498	4460.36	1880	22429	3.03825e+07	287626081	4195.88	3.62282	5610.41	2475	29071	3.82163e+07	361787506	5303.45	3.72456	-0.0821572	0.0195783	-0.0821572	0.0195783	3.70498
PD-61	PD	36	td	18	no	11	1	batch1	1	6828.15	8158.78	2946	20328	5.57094e+07	527391837	7380.28	3.86807	6099.2	2119	19755	4.16463e+07	394258408	5834.72	3.76602	7741.38	2585	25476	5.28593e+07	500410494	7434.42	3.87125	-0.102053	0.00317398	-0.102053	0.00317398	3.86807
PD-61	PD	36	td	18	no	80	1	batch1	1	6880.76	5948.77	3251	20187	4.0932e+07	387496892	5170.27	3.71351	5254.08	2176	22802	3.61521e+07	342245563	4989.6	3.69807	6854.97	2978	29228	4.71674e+07	446525899	6548.01	3.81611	-0.0154469	0.102596	-0.0154469	0.102596	3.71351
PD-61	PD	36	td	18	no	91	1	batch1	1	6898.82	8668.69	4817	23936	5.98038e+07	566152367	7890.19	3.89709	6693.33	3046	25420	4.61761e+07	437141614	6428.86	3.80813	7863.56	3897	24661	5.42493e+07	513569312	7556.6	3.87833	-0.0889538	-0.0187611	-0.0889538	-0.0187611	3.89709
PD-61	PD	36	td	18	no	52	1	batch1	1	6910.97	6613.1	3650	20156	4.57029e+07	432661716	5834.59	3.76601	5942.91	2681	28184	4.10713e+07	388815039	5678.44	3.75423	7062.93	3394	31411	4.88117e+07	462092074	6755.97	3.82969	-0.0117819	0.0636768	-0.0117819	0.0636768	3.76601
PD-61	PD	36	td	18	no	41	1	batch1	1	6977.83	3730.02	1755	15522	2.60275e+07	246397595	2951.52	3.47005	3313.28	834	20597	2.31195e+07	218868658	3048.8	3.48413	4341.73	1059	29792	3.02959e+07	286806316	4034.77	3.60582	0.014084	0.135774	0.014084	0.135774	3.47005
PD-61	PD	36	td	18	no	17	1	batch1	1	6985.12	9311.05	4677	21496	6.50388e+07	615712055	8532.55	3.93108	7474.87	2646	24671	5.22129e+07	494290671	7210.39	3.85796	9507.31	3329	33926	6.64097e+07	628689585	9200.34	3.9638	-0.0731201	0.032725	-0.0731201	0.032725	3.93108
PD-61	PD	36	td	18	no	31	1	batch1	1	7168.39	4188.62	2063	12074	3.00256e+07	284247879	3410.12	3.53277	3802.79	1206	14889	2.72599e+07	258065066	3538.32	3.5488	4264.82	1304	20584	3.05719e+07	289419471	3957.86	3.59746	0.0160275	0.0646915	0.0160275	0.0646915	3.53277
PD-61	PD	36	td	18	no	7	1	batch1	1	7180.54	5228.98	2410	15857	3.75469e+07	355450233	4450.48	3.64841	4782.71	1168	24234	3.43424e+07	325114302	4518.23	3.65497	5497.89	1169	35985	3.94778e+07	373730216	5190.93	3.71525	0.00656211	0.0668385	0.00656211	0.0668385	3.64841
PD-61	PD	36	td	18	no	4	1	batch1	1	7207.16	7903.36	2492	18259	5.69608e+07	539238560	7124.86	3.85278	6975.61	2302	26978	5.02743e+07	475938655	6711.13	3.8268	7179.62	1888	27114	5.17447e+07	489858434	6872.66	3.83712	-0.0259808	-0.0156516	-0.0259808	-0.0156516	3.85278
PD-61	PD	36	td	18	no	29	1	batch1	1	7217.41	7083.07	3143	29524	5.11214e+07	483958201	6304.57	3.79966	5712.05	1904	28174	4.12262e+07	390281820	5447.58	3.7362	7439.78	2490	37684	5.36959e+07	508330288	7132.82	3.85326	-0.0634523	0.0536052	-0.0634523	0.0536052	3.79966
PD-61	PD	36	td	18	no	68	1	batch1	1	7274.87	7635.06	4306	16758	5.55441e+07	525826934	6856.56	3.83611	6723.23	2818	19758	4.89106e+07	463028509	6458.75	3.81015	6735.3	2871	24110	4.89984e+07	463859909	6428.33	3.8081	-0.0259582	-0.0280081	-0.0259582	-0.0280081	3.83611
PD-61	PD	36	td	18	no	36	1	batch1	1	7304.76	5496.03	2596	26893	4.01472e+07	380066984	4717.53	3.67371	4258.06	1454	34185	3.11041e+07	294457654	3993.58	3.60136	6368.59	2226	44505	4.6521e+07	440406841	6061.62	3.78259	-0.0723518	0.108874	-0.0723518	0.108874	3.67371
PD-61	PD	36	td	18	no	32	1	batch1	1	7315.64	7970.37	3928	20708	5.83084e+07	551995811	7191.87	3.85684	6040.74	2742	21920	4.41919e+07	418357636	5776.27	3.76165	7456.96	3033	22305	5.45525e+07	516439065	7150	3.85431	-0.0951945	-0.00253589	-0.0951945	-0.00253589	3.85684
PD-61	PD	36	td	18	no	21	1	batch1	1	7366.35	4834.78	2112	19052	3.56147e+07	337158043	4056.28	3.60813	4578.04	1049	32681	3.37234e+07	319253948	4313.56	3.63484	5911.88	1363	39293	4.3549e+07	412271131	5604.92	3.74857	0.0267083	0.140442	0.0267083	0.140442	3.60813
PD-61	PD	36	td	18	no	93	1	batch1	1	7400.78	8455.25	4827	21569	6.25755e+07	592391587	7676.75	3.88518	8773.58	3131	28751	6.49314e+07	614694505	8509.1	3.92988	10497.3	3994	32822	7.76881e+07	735460874	10190.3	4.00819	0.0447065	0.123011	0.0447065	0.123011	3.88518
PD-61	PD	36	td	18	no	61	1	batch1	1	7410.82	4171.99	2235	16442	3.09178e+07	292694037	3393.49	3.53065	3358.48	1089	20929	2.48891e+07	235620779	3094	3.49052	3270.66	1048	22446	2.42383e+07	229459650	2963.7	3.47183	-0.0401253	-0.0588122	-0.0401253	-0.0588122	3.53065
PD-61	PD	36	td	18	no	40	1	batch1	1	7548.03	3709.78	1952	12023	2.80016e+07	265086113	2931.28	3.46706	2757.91	826	14970	2.08168e+07	197069159	2493.43	3.3968	2640.28	805	14659	1.9929e+07	188664191	2333.32	3.36797	-0.0702597	-0.0990826	-0.0702597	-0.0990826	3.46706
PD-61	PD	36	td	18	no	54	1	batch1	1	7558.49	6283.88	3311	24842	4.74966e+07	449642826	5505.38	3.74079	5892.53	2496	31018	4.45386e+07	421639718	5628.05	3.75036	7492.99	2957	40297	5.66357e+07	536160881	7186.03	3.85649	0.00957093	0.115702	0.00957093	0.115702	3.74079
PD-61	PD	36	td	18	no	24	1	batch1	1	7569.06	4145.62	1910	21722	3.13784e+07	297054134	3367.12	3.52726	3325.45	782	22077	2.51705e+07	238285386	3060.98	3.48586	4204.61	907	29567	3.18249e+07	301281088	3897.64	3.5908	-0.0413978	0.0635442	-0.0413978	0.0635442	3.52726
PD-61	PD	36	td	18	no	78	1	batch1	1	7589.34	5291.29	2732	17977	4.01574e+07	380163404	4512.79	3.65445	3663.25	1595	17170	2.78016e+07	263193501	3398.77	3.53132	5377.47	2282	25705	4.08114e+07	386354745	5070.5	3.70505	-0.123123	0.0506059	-0.123123	0.0506059	3.65445
PD-61	PD	36	td	18	no	22	1	batch1	1	7704.79	6309.6	2380	20833	4.86142e+07	460222619	5531.1	3.74281	4712.37	1656	21722	3.63078e+07	343720131	4447.89	3.64815	6308.08	1948	29238	4.86024e+07	460111284	6001.12	3.77823	-0.0946576	0.0354202	-0.0946576	0.0354202	3.74281
PD-61	PD	36	td	18	no	56	1	batch1	1	7854.58	5359.4	1921	13922	4.20958e+07	398514202	4580.9	3.66095	4774.88	1384	20054	3.75047e+07	355050348	4510.4	3.65422	6356.11	1770	31756	4.99246e+07	472627793	6049.15	3.78169	-0.00673541	0.120744	-0.00673541	0.120744	3.66095
PD-61	PD	36	td	18	no	6	1	batch1	1	7873.8	9792.91	6485	27835	7.71075e+07	729963834	9014.41	3.95494	8456.12	4288	31650	6.65818e+07	630319115	8191.64	3.91337	9912.89	5216	46394	7.80521e+07	738906676	9605.93	3.98254	-0.0415665	0.0276018	-0.0415665	0.0276018	3.95494
PD-61	PD	36	td	18	no	37	1	batch1	1	7891.87	6197.07	3442	21566	4.89064e+07	462989291	5418.57	3.73388	3385.9	1679	25278	2.67211e+07	252963900	3121.42	3.49435	7040.76	2995	41838	5.55647e+07	526021958	6733.79	3.82826	-0.239532	0.0943752	-0.239532	0.0943752	3.73388
PD-61	PD	36	td	18	no	13	1	batch1	1	8145.7	6402.42	3553	20553	5.21522e+07	493716452	5623.92	3.75004	4404.11	2018	21093	3.58746e+07	339618716	4139.64	3.61696	6477.73	2742	25464	5.27656e+07	499523356	6170.76	3.79034	-0.133077	0.0402996	-0.133077	0.0402996	3.75004
PD-61	PD	36	td	18	no	90	1	batch1	1	8236.12	8735.65	5258	20818	7.19479e+07	681118675	7957.15	3.90076	6092.09	3065	17248	5.01752e+07	475000264	5827.61	3.76549	8321.64	4224	24108	6.85381e+07	648838618	8014.68	3.90389	-0.135267	0.00312871	-0.135267	0.00312871	3.90076
PD-61	PD	36	td	18	no	30	1	batch1	1	8477.07	3489.94	1581	11929	2.95844e+07	280070964	2711.44	3.4332	3323.34	869	18785	2.81722e+07	266701398	3058.86	3.48556	4067.56	1042	24819	3.44809e+07	326425439	3760.59	3.57526	0.0523607	0.142057	0.0523607	0.142057	3.4332
PD-61	PD	36	td	18	no	35	1	batch1	1	8580.8	6143.08	3126	22003	5.27125e+07	499021022	5364.58	3.72954	4912.48	1874	19451	4.2153e+07	399055608	4648	3.66727	6974.82	3048	25466	5.98495e+07	566585574	6667.86	3.82399	-0.0622693	0.0944504	-0.0622693	0.0944504	3.72954
PD-61	PD	36	td	18	no	89	1	batch1	1	8591.68	7410.55	4424	19572	6.36691e+07	602744557	6632.05	3.82165	6255.93	2945	22433	5.37489e+07	508832322	5991.45	3.77753	8472.07	4530	26521	7.27893e+07	689084242	8165.11	3.91196	-0.0441156	0.090314	-0.0441156	0.090314	3.82165
PD-61	PD	36	td	18	no	15	1	batch1	1	8628.12	9492.65	4067	24514	8.19037e+07	775368974	8714.15	3.94022	7374.19	3003	28169	6.36254e+07	602330801	7109.71	3.85185	9518.93	3517	32507	8.21305e+07	777515739	9211.97	3.96435	-0.0883731	0.0241275	-0.0883731	0.0241275	3.94022
PD-61	PD	36	td	18	no	55	1	batch1	1	8675.97	3547.98	1898	13104	3.07822e+07	291409689	2769.48	3.4424	2981.44	814	22437	2.58669e+07	244877401	2716.96	3.43408	4182.94	1088	33371	3.62911e+07	343561629	3875.98	3.58838	-0.00831443	0.145983	-0.00831443	0.145983	3.4424
PD-61	PD	36	td	18	no	98	1	batch1	1	8786.04	6491.44	1972	21712	5.7034e+07	539931646	5712.94	3.75686	6220.72	1748	24617	5.46555e+07	517414859	5956.25	3.77497	7226.47	1669	37876	6.3492e+07	601068508	6919.5	3.84007	0.0181134	0.0832156	0.0181134	0.0832156	3.75686
PD-61	PD	36	td	18	no	44	1	batch1	1	8871.5	4078.47	1736	16123	3.61821e+07	342529894	3299.96	3.51851	4011.99	907	21343	3.55924e+07	336946964	3747.51	3.57374	4532.35	979	25251	4.02087e+07	380649085	4225.38	3.62587	0.055234	0.107357	0.055234	0.107357	3.51851
PD-61	PD	36	td	18	no	23	1	batch1	1	8945.55	6903.35	3720	20614	6.17543e+07	584617343	6124.85	3.7871	5440.6	2326	20692	4.86691e+07	460742430	5176.12	3.714	6944.58	3076	27340	6.2123e+07	588108644	6637.62	3.82201	-0.0730912	0.0349165	-0.0730912	0.0349165	3.7871
PD-61	PD	36	td	18	no	18	1	batch1	1	8960.33	7368.98	4030	26553	6.60285e+07	625081202	6590.48	3.81892	5479.04	2331	25669	4.9094e+07	464764999	5214.56	3.71722	8464.38	3365	40694	7.58437e+07	717999655	8157.42	3.91155	-0.101699	0.0926357	-0.101699	0.0926357	3.81892
PD-61	PD	36	td	18	no	50	1	batch1	1	9069.98	5312.51	1791	19794	4.81844e+07	456153741	4534.01	3.65648	5881.44	1534	28776	5.33446e+07	505004284	5616.97	3.7495	7667.84	1897	38502	6.95471e+07	658391035	7360.87	3.86693	0.0930192	0.210447	0.0930192	0.210447	3.65648
PD-61	PD	36	td	18	no	82	1	batch1	1	9821.23	8058.62	4512	23404	7.91456e+07	749257941	7280.12	3.86214	6171.82	2706	20876	6.06149e+07	573831502	5907.35	3.77139	8884.01	3938	33366	8.72519e+07	825999595	8577.05	3.93334	-0.0907458	0.0711995	-0.0907458	0.0711995	3.86214
PD-61	PD	36	td	18	no	27	1	batch1	1	10078.4	5456.73	2083	17760	5.49954e+07	520632514	4678.23	3.67008	4902.22	1495	22041	4.94068e+07	467725661	4637.74	3.66631	5598.41	1390	25293	5.64233e+07	534150244	5291.45	3.72357	-0.00377531	0.0534929	-0.00377531	0.0534929	3.67008
PD-61	PD	36	td	18	no	92	1	batch1	1	10212.3	8978.25	5291	20497	9.16884e+07	867999011	8199.75	3.9138	6823.77	3353	20850	6.96862e+07	659707924	6559.29	3.81686	8438	4000	25826	8.61713e+07	815769400	8131.04	3.91015	-0.0969437	-0.00365418	-0.0969437	-0.00365418	3.9138
PD-61	PD	36	td	18	no	69	1	batch1	1	10302	4562.9	2328	15483	4.70068e+07	445005902	3784.4	3.578	4005.85	856	19344	4.12682e+07	390678925	3741.38	3.57303	4133.07	894	21940	4.25788e+07	403086237	3826.11	3.58276	-0.00496538	0.00476056	-0.00496538	0.00476056	3.578
PD-61	PD	36	td	18	no	57	1	batch1	1	10328.8	3379.81	1820	14104	3.49093e+07	330480927	2601.31	3.41519	2798.22	970	22574	2.89022e+07	273612734	2533.74	3.40376	3693.39	1149	29141	3.81482e+07	361143013	3386.42	3.52974	-0.0114288	0.11455	-0.0114288	0.11455	3.41519
PD-61	PD	36	td	18	no	97	1	batch1	1	10381.5	7597.11	2309	22080	7.88694e+07	746643816	6818.61	3.8337	7159.92	1851	35039	7.43307e+07	703676901	6895.44	3.83856	8227.95	1920	39451	8.54185e+07	808642520	7920.98	3.89878	0.00486655	0.0650834	0.00486655	0.0650834	3.8337
PD-61	PD	36	td	18	no	95	1	batch1	1	10612.9	6486.26	2202	20754	6.88383e+07	651680871	5707.76	3.75647	5554.78	1706	26170	5.89526e+07	558094433	5290.3	3.72348	7635.47	2281	39393	8.10348e+07	767142853	7328.5	3.86502	-0.0329848	0.10855	-0.0329848	0.10855	3.75647
PD-61	PD	36	td	18	no	19	1	batch1	1	11207.4	8538.39	2141	20310	9.56935e+07	905914446	7759.89	3.88986	7393.17	1640	34065	8.28585e+07	784407632	7128.69	3.85301	9740.23	1881	46086	1.09163e+08	1033428853	9433.27	3.97466	-0.0368456	0.0848068	-0.0368456	0.0848068	3.88986
PD-61	PD	36	td	18	no	74	1	batch1	1	11237.8	3276.71	1497	14884	3.68229e+07	348596240	2498.21	3.39763	3078.36	707	22763	3.45939e+07	327494729	2813.89	3.44931	3651.89	758	29423	4.1039e+07	388509857	3344.93	3.52439	0.0516775	0.126757	0.0516775	0.126757	3.39763
PD-61	PD	36	td	18	no	83	1	batch1	1	11715.3	5345.9	2502	15867	6.26289e+07	592897707	4567.4	3.65967	4613.23	1343	19125	5.40455e+07	511639818	4348.76	3.63837	5761.09	1559	24956	6.7493e+07	638944908	5454.12	3.73673	-0.0213039	0.0770561	-0.0213039	0.0770561	3.65967
PD-61	PD	36	td	18	no	45	1	batch1	1	11839.8	3244.52	1359	19529	3.84143e+07	363661873	2466.02	3.392	2938.27	857	26418	3.47883e+07	329335489	2673.79	3.42713	3620.61	898	35015	4.28671e+07	405816046	3313.65	3.52031	0.035131	0.12831	0.035131	0.12831	3.392
PD-61	PD	36	td	18	no	34	1	batch1	1	11909	3297.2	1497	20769	3.92666e+07	371730235	2518.7	3.40118	2983.26	669	28943	3.55277e+07	336335309	2718.78	3.43437	3882.04	909	32462	4.62314e+07	437664978	3575.08	3.55329	0.0331969	0.152108	0.0331969	0.152108	3.40118
PD-61	PD	36	td	18	no	5	1	batch1	1	12033.3	7645.94	3842	19412	9.20057e+07	871002506	6867.44	3.83679	5788.83	1822	25209	6.96585e+07	659445942	5524.35	3.74228	7064.19	2362	26367	8.50053e+07	804730998	6757.22	3.82977	-0.0945135	-0.00702648	-0.0945135	-0.00702648	3.83679
PD-61	PD	36	td	18	no	85	1	batch1	1	12038.9	7022.52	4181	22109	8.45432e+07	800356982	6244.02	3.79546	5356.41	2438	34477	6.44851e+07	610469640	5091.93	3.70688	8180.64	4001	36491	9.84857e+07	932347710	7873.68	3.89618	-0.088582	0.100713	-0.088582	0.100713	3.79546
PD-61	PD	36	td	18	no	3	1	batch1	1	13117.7	5098.28	2618	16334	6.68777e+07	633119933	4319.78	3.63546	4220.81	968	21485	5.53673e+07	524153352	3956.34	3.59729	5075.98	1108	22509	6.65852e+07	630350672	4769.02	3.67843	-0.0381684	0.0429673	-0.0381684	0.0429673	3.63546
PD-61	PD	36	td	18	no	65	1	batch1	1	14170.4	3202.47	1393	13523	4.53804e+07	429608776	2423.97	3.38453	2792.04	598	21726	3.95644e+07	374549355	2527.56	3.4027	3723.8	790	27037	5.27678e+07	499544106	3416.84	3.53362	0.0181741	0.149096	0.0181741	0.149096	3.38453
PD-61	PD	36	td	18	no	86	1	batch1	1	14462.8	4013.8	1921	12839	5.80507e+07	549556799	3235.29	3.50991	3958.12	803	18873	5.72455e+07	541934108	3693.64	3.56746	4909.75	992	26310	7.10088e+07	672228370	4602.79	3.66302	0.0575413	0.153107	0.0575413	0.153107	3.50991
PD-61	PD	36	td	18	no	96	1	batch1	1	15216.8	4922.12	1741	14492	7.4899e+07	709056689	4143.62	3.61738	4610.57	1227	25944	7.01581e+07	664175075	4346.09	3.6381	6205.38	1479	29018	9.44261e+07	893916074	5898.42	3.77074	0.0207183	0.153355	0.0207183	0.153355	3.61738
PD-61	PD	36	td	18	no	84	1	batch1	1	15344.7	5408.05	2577	17361	8.2985e+07	785605447	4629.55	3.66554	6834.73	1642	29956	1.04877e+08	992853447	6570.25	3.81758	8129.39	2045	36948	1.24743e+08	1180923513	7822.42	3.89334	0.152043	0.227803	0.152043	0.227803	3.66554
PD-61	PD	36	td	18	no	87	1	batch1	1	15547.4	4200.58	1317	13545	6.53083e+07	618262899	3422.08	3.53429	5511.09	1308	24818	8.56833e+07	811149609	5246.61	3.71988	5991.63	1302	34059	9.31545e+07	881878154	5684.67	3.75471	0.185588	0.220415	0.185588	0.220415	3.53429
PD-61	PD	36	td	18	no	73	1	batch1	1	15657.2	5653.36	2709	17085	8.85158e+07	837964251	4874.86	3.68796	4645.78	937	22460	7.27399e+07	688616513	4381.31	3.6416	5667.47	1242	32199	8.87367e+07	840055480	5360.51	3.72921	-0.0463588	0.0412437	-0.0463588	0.0412437	3.68796
PD-61	PD	36	td	18	no	88	1	batch1	1	19254.6	3724.7	1286	12748	7.17175e+07	678937914	2946.2	3.46926	3857.7	599	19585	7.42784e+07	703180963	3593.22	3.55548	4141.13	618	23912	7.97357e+07	754845154	3834.17	3.58367	0.0862221	0.114409	0.0862221	0.114409	3.46926
PD-62	PD	30	td	16	no	50	1	batch1	1	1545.63	3425.82	1814	10380	5.29505e+06	50133494	2647.32	3.42281	2460.16	1328	8331	3.8025e+06	36002061	2195.69	3.34157	2389.69	1088	10071	3.69357e+06	34970711	2082.73	3.31863	-0.081236	-0.104175	-0.081236	-0.104175	3.42281
PD-62	PD	30	td	16	no	68	1	batch1	1	1861.01	2684.16	1516	7845	4.99523e+06	47294819	1905.65	3.28004	2137.51	1027	8185	3.97791e+06	37662882	1873.03	3.27254	2378.82	1019	10164	4.427e+06	41914836	2071.86	3.31636	-0.00749919	0.0363162	-0.00749919	0.0363162	3.28004
PD-62	PD	30	td	16	no	27	1	batch1	1	2097.7	3533.53	1731	10501	7.41227e+06	70179374	2755.03	3.44013	2452.73	1073	11141	5.1451e+06	48713756	2188.26	3.3401	2857.13	1029	13441	5.9934e+06	56745507	2550.17	3.40657	-0.100027	-0.0335567	-0.100027	-0.0335567	3.44013
PD-62	PD	30	td	16	no	36	1	batch1	1	2293.94	3211.45	1965	8063	7.36685e+06	69749368	2432.94	3.38613	2456.29	1490	6066	5.63458e+06	53348190	2191.81	3.3408	2615.8	1345	7126	6.00047e+06	56812441	2308.83	3.36339	-0.0453283	-0.0227397	-0.0453283	-0.0227397	3.38613
PD-62	PD	30	td	16	no	52	1	batch1	1	2378.54	3273.03	1476	16751	7.78504e+06	73708713	2494.53	3.39699	2799.51	1125	15764	6.65873e+06	63044849	2535.03	3.40398	2890.45	1001	13532	6.87505e+06	65092987	2583.49	3.41221	0.00699377	0.0152176	0.00699377	0.0152176	3.39699
PD-62	PD	30	td	16	no	88	1	batch1	1	2397.87	3483.5	2146	10466	8.35297e+06	79085859	2705	3.43217	2969.61	1713	9796	7.12072e+06	67418979	2705.13	3.43219	3224.06	1548	11336	7.73087e+06	73195833	2917.1	3.46495	2.14397e-05	0.0327841	2.14397e-05	0.0327841	3.43217
PD-62	PD	30	td	16	no	41	1	batch1	1	2406.53	3329.37	1716	11853	8.01221e+06	75859628	2550.87	3.40669	2624.33	1299	11066	6.31553e+06	59795455	2359.86	3.37289	2706.43	1141	13344	6.5131e+06	61665998	2399.47	3.38011	-0.0338019	-0.0265728	-0.0338019	-0.0265728	3.40669
PD-62	PD	30	td	16	no	30	1	batch1	1	2409.49	3972.13	2200	11019	9.57079e+06	90616243	3193.63	3.50428	2985.16	1597	8477	7.19269e+06	68100348	2720.68	3.43468	4096.68	1868	12934	9.87089e+06	93457607	3789.72	3.57861	-0.0696075	0.0743223	-0.0696075	0.0743223	3.50428
PD-62	PD	30	td	16	no	40	1	batch1	1	2493.98	3252.21	1782	12651	8.11095e+06	76794419	2473.71	3.39335	2508.23	1363	8247	6.25547e+06	59226768	2243.75	3.35097	2829.65	1277	9291	7.0571e+06	66816619	2522.69	3.40186	-0.0423739	0.00851567	-0.0423739	0.00851567	3.39335
PD-62	PD	30	td	16	no	85	1	batch1	1	2510.35	3208.89	1475	9786	8.05545e+06	76268959	2430.39	3.38568	2777.54	1077	8310	6.9726e+06	66016539	2513.06	3.4002	3254.04	1353	10913	8.16878e+06	77341991	2947.08	3.46939	0.014527	0.083715	0.014527	0.083715	3.38568
PD-62	PD	30	td	16	no	86	1	batch1	1	2529.36	2988.87	1593	9994	7.55994e+06	71577507	2210.37	3.34447	2479.5	1225	9455	6.27155e+06	59378988	2215.02	3.34538	2775.66	1263	11664	7.02066e+06	66471604	2468.7	3.39247	0.000912584	0.0480034	0.000912584	0.0480034	3.34447
PD-62	PD	30	td	16	no	57	1	batch1	1	2727.72	2919.09	1456	11373	7.96246e+06	75388541	2140.59	3.33053	2223.4	999	8433	6.06479e+06	57421462	1958.92	3.29202	3053.87	1358	11086	8.33008e+06	78869214	2746.91	3.43884	-0.0385175	0.10831	-0.0385175	0.10831	3.33053
PD-62	PD	30	td	16	no	90	1	batch1	1	2739.54	3573.59	1982	12581	9.79e+06	92691740	2795.09	3.4464	3005.65	1504	11965	8.2341e+06	77960472	2741.17	3.43794	3786.78	1832	15989	1.03741e+07	98221522	3479.82	3.54156	-0.00845943	0.0951611	-0.00845943	0.0951611	3.4464
PD-62	PD	30	td	16	no	31	1	batch1	1	2749.79	2927.28	1727	15034	8.0494e+06	76211751	2148.78	3.33219	2241.66	1139	10793	6.16411e+06	58361742	1977.19	3.29605	2414.11	1187	11246	6.63829e+06	62851352	2107.15	3.32369	-0.0361439	-0.00849706	-0.0361439	-0.00849706	3.33219
PD-62	PD	30	td	16	no	42	1	batch1	1	2788.24	2439.83	1387	6885	6.80281e+06	64409034	1661.33	3.22046	1907.57	1023	7238	5.31875e+06	50357905	1643.09	3.21566	2110.53	963	6410	5.88466e+06	55715995	1803.57	3.25613	-0.00479336	0.0356779	-0.00479336	0.0356779	3.22046
PD-62	PD	30	td	16	no	78	1	batch1	1	2793.41	3308.26	1527	19212	9.24134e+06	87496974	2529.76	3.40308	2668.27	1123	14430	7.45358e+06	70570499	2403.8	3.3809	3002.74	1152	20894	8.38788e+06	79416433	2695.78	3.43068	-0.0221819	0.027604	-0.0221819	0.027604	3.40308
PD-62	PD	30	td	16	no	44	1	batch1	1	2801.01	3456.68	1785	12594	9.6822e+06	91671090	2678.18	3.42784	2719.74	1343	9507	7.61802e+06	72127377	2455.26	3.3901	2793.21	1077	10965	7.82382e+06	74075869	2486.25	3.39554	-0.037742	-0.0322953	-0.037742	-0.0322953	3.42784
PD-62	PD	30	td	16	no	45	1	batch1	1	2817.28	4648.82	2565	12599	1.3097e+07	124002595	3870.32	3.58775	4176.92	2146	12875	1.17675e+07	111415059	3912.44	3.59245	5556.01	2882	17384	1.56528e+07	148201106	5249.05	3.72008	0.00470099	0.132334	0.00470099	0.132334	3.58775
PD-62	PD	30	td	16	no	96	1	batch1	1	2878.64	3111.4	2040	8443	8.95662e+06	84801269	2332.9	3.3679	2819.41	1521	8358	8.11608e+06	76843056	2554.93	3.40738	2688.94	1322	8668	7.74051e+06	73287137	2381.98	3.37694	0.0394835	0.00904185	0.0394835	0.00904185	3.3679
PD-62	PD	30	td	16	no	59	1	batch1	1	2916.56	4359.55	2649	14189	1.27149e+07	120384524	3581.05	3.55401	3593.81	2199	13424	1.04816e+07	99239359	3329.33	3.52236	6079.72	3816	22174	1.77319e+07	167885496	5772.76	3.76138	-0.0316531	0.207374	-0.0316531	0.207374	3.55401
PD-62	PD	30	td	16	no	35	1	batch1	1	2937.47	2966.89	1659	9067	8.71518e+06	82515277	2188.39	3.34013	2261.67	1061	6892	6.6436e+06	62901585	1997.19	3.30042	2881.67	1143	10299	8.46483e+06	80145023	2574.71	3.41073	-0.0397051	0.0706025	-0.0397051	0.0706025	3.34013
PD-62	PD	30	td	16	no	26	1	batch1	1	2937.9	2720.94	1402	8753	7.99385e+06	75685771	1942.44	3.28835	2184.3	1013	10894	6.41723e+06	60758350	1919.82	3.28326	1371.84	722	7728	4.03031e+06	38158956	1064.87	3.0273	-0.0050881	-0.261051	-0.0050881	-0.261051	3.28835
PD-62	PD	30	td	16	no	39	1	batch1	1	2941.07	3420.21	1430	12480	1.00591e+07	95239194	2641.71	3.42189	2352.1	860	10216	6.91767e+06	65496491	2087.62	3.31965	2546.3	838	12720	7.48885e+06	70904391	2239.34	3.35012	-0.102234	-0.0717649	-0.102234	-0.0717649	3.42189
PD-62	PD	30	td	16	no	43	1	batch1	1	2956.38	2905.75	1670	9835	8.59049e+06	81334733	2127.25	3.32782	2434.15	1359	8294	7.19628e+06	68134339	2169.68	3.33639	2840.32	1404	11183	8.39707e+06	79503464	2533.36	3.4037	0.00857728	0.0758793	0.00857728	0.0758793	3.32782
PD-62	PD	30	td	16	no	84	1	batch1	1	3032.11	3095.04	1644	14014	9.38449e+06	88852332	2316.54	3.36484	2689.98	1356	11381	8.1563e+06	77223832	2425.5	3.3848	2948.58	1266	14495	8.94041e+06	84647823	2641.62	3.42187	0.0199621	0.0570308	0.0199621	0.0570308	3.36484
PD-62	PD	30	td	16	no	87	1	batch1	1	3045.52	3121.69	1501	10111	9.50717e+06	90013856	2343.19	3.36981	2749.6	1183	9870	8.37397e+06	79284742	2485.12	3.39535	2981.24	1293	11748	9.07942e+06	85963973	2674.27	3.42721	0.0255414	0.0573992	0.0255414	0.0573992	3.36981
PD-62	PD	30	td	16	no	66	1	batch1	1	3047.85	4023.54	2080	10974	1.22631e+07	116107387	3245.04	3.51122	3463.53	1762	12090	1.05563e+07	99946930	3199.05	3.50502	4156.11	1929	17002	1.26672e+07	119932819	3849.15	3.58536	-0.00619949	0.074144	-0.00619949	0.074144	3.51122
PD-62	PD	30	td	16	no	67	1	batch1	1	3060.84	2527.53	1309	7213	7.73636e+06	73247798	1749.03	3.2428	2075.56	836	6268	6.35295e+06	60149739	1811.08	3.25794	2474.05	1029	8467	7.57268e+06	71698127	2167.09	3.33588	0.0151417	0.0930806	0.0151417	0.0930806	3.2428
PD-62	PD	30	td	16	no	32	1	batch1	1	3066.96	2711.69	1320	11626	8.31666e+06	78742087	1933.19	3.28627	1941.19	809	7925	5.95355e+06	56368246	1676.71	3.22446	2189.98	954	8618	6.71659e+06	63592633	1883.02	3.27485	-0.0618159	-0.0114202	-0.0618159	-0.0114202	3.28627
PD-62	PD	30	td	16	no	58	1	batch1	1	3090.3	4276.31	2545	21193	1.32151e+07	125120416	3497.8	3.5438	3466.64	1917	17842	1.0713e+07	101430390	3202.16	3.50544	6011.05	3344	30402	1.8576e+07	175877167	5704.08	3.75619	-0.0383521	0.21239	-0.0383521	0.21239	3.5438
PD-62	PD	30	td	16	no	49	1	batch1	1	3109.32	2908.56	1702	10711	9.04365e+06	85625222	2130.06	3.32839	2369.4	1319	10594	7.36722e+06	69752843	2104.93	3.32324	2570.68	1298	11593	7.99306e+06	75678288	2263.72	3.35482	-0.0051555	0.0264299	-0.0051555	0.0264299	3.32839
PD-62	PD	30	td	16	no	11	1	batch1	1	3132.55	3776.98	2049	10783	1.18316e+07	112021332	2998.48	3.4769	3331.46	1441	15760	1.0436e+07	98807723	3066.98	3.48671	3911.2	1566	21464	1.22521e+07	116002419	3604.24	3.55681	0.00981073	0.0799135	0.00981073	0.0799135	3.4769
PD-62	PD	30	td	16	no	54	1	batch1	1	3194.97	2683.22	1596	7975	8.5728e+06	81167256	1904.71	3.27983	2252.2	1179	6613	7.1957e+06	68128895	1987.72	3.29835	2571.59	1083	9786	8.21616e+06	77790577	2264.63	3.355	0.0185251	0.0751668	0.0185251	0.0751668	3.27983
PD-62	PD	30	td	16	no	51	1	batch1	1	3196.98	2808.35	1322	9717	8.97823e+06	85005893	2029.85	3.30746	2463.09	1238	7645	7.87446e+06	74555393	2198.62	3.34215	2394.53	864	7497	7.65527e+06	72480056	2087.57	3.31964	0.0346864	0.0121774	0.0346864	0.0121774	3.30746
PD-62	PD	30	td	16	no	38	1	batch1	1	3209.23	2857.1	1675	9553	9.1691e+06	86813014	2078.6	3.31777	2216.84	1142	7609	7.11436e+06	67358752	1952.37	3.29056	2149.95	1129	7597	6.89968e+06	65326116	1842.98	3.26552	-0.0272098	-0.0522495	-0.0272098	-0.0522495	3.31777
PD-62	PD	30	td	16	no	73	1	batch1	1	3215.78	3880.84	1579	14698	1.24799e+07	118159827	3102.34	3.49169	2908.66	1113	12670	9.35361e+06	88559948	2644.18	3.42229	3009.1	935	14517	9.6766e+06	91618001	2702.14	3.43171	-0.0693973	-0.0599816	-0.0693973	-0.0599816	3.49169
PD-62	PD	30	td	16	no	17	1	batch1	1	3230.46	2877.12	1522	9391	9.29442e+06	87999590	2098.62	3.32193	2370.83	1098	8982	7.65887e+06	72514189	2106.35	3.32353	2388.6	1005	10353	7.71627e+06	73057674	2081.64	3.3184	0.00159746	-0.00352875	0.00159746	-0.00352875	3.32193
PD-62	PD	30	td	16	no	28	1	batch1	1	3282.85	4416.17	2830	14263	1.44976e+07	137263364	3637.67	3.56082	3776.53	2315	17871	1.23978e+07	117382069	3512.05	3.54556	6112.42	3901	28646	2.00661e+07	189986239	5805.46	3.76384	-0.0152621	0.203013	-0.0152621	0.203013	3.56082
PD-62	PD	30	td	16	no	100	1	batch1	1	3321.29	2563.12	1483	10188	8.51289e+06	80600023	1784.62	3.25155	2027.07	1056	7508	6.73249e+06	63743246	1762.59	3.24615	1989.84	962	6543	6.60884e+06	62572471	1682.88	3.22605	-0.00539455	-0.0254945	-0.00539455	-0.0254945	3.25155
PD-62	PD	30	td	16	no	71	1	batch1	1	3351.39	5824.8	2063	23657	1.95212e+07	184826693	5046.3	3.70297	5005.58	1537	17084	1.67757e+07	158832102	4741.1	3.67588	6628.26	1412	23754	2.22139e+07	210321394	6321.3	3.80081	-0.0270934	0.0978335	-0.0270934	0.0978335	3.70297
PD-62	PD	30	td	16	no	20	1	batch1	1	3354.46	2782.21	1455	7921	9.33282e+06	88363082	2003.71	3.30184	2331.2	1133	8390	7.81993e+06	74039043	2066.73	3.31528	2135.49	909	8032	7.16341e+06	67823175	1828.53	3.2621	0.0134479	-0.0397339	0.0134479	-0.0397339	3.30184
PD-62	PD	30	td	16	no	46	1	batch1	1	3379.38	3511.73	1694	15376	1.18675e+07	112361283	2733.23	3.43668	2536.79	1258	10957	8.57277e+06	81167018	2272.31	3.35647	2597.95	943	12483	8.77945e+06	83123842	2290.98	3.36002	-0.0802084	-0.0766541	-0.0802084	-0.0766541	3.43668
PD-62	PD	30	td	16	no	80	1	batch1	1	3410.12	2789.73	1285	8317	9.5133e+06	90071905	2011.23	3.30346	2291.71	924	7243	7.81499e+06	73992302	2027.23	3.3069	2307.16	890	8661	7.86768e+06	74491207	2000.2	3.30107	0.00344205	-0.00238848	0.00344205	-0.00238848	3.30346
PD-62	PD	30	td	16	no	74	1	batch1	1	3441.38	5527.05	2946	26365	1.90207e+07	180087765	4748.55	3.67656	4712.5	2468	19638	1.62175e+07	153547409	4448.02	3.64817	6466.48	3349	26032	2.22536e+07	210697326	6159.52	3.78955	-0.0283935	0.112986	-0.0283935	0.112986	3.67656
PD-62	PD	30	td	16	no	29	1	batch1	1	3530.21	2761.76	1718	11528	9.7496e+06	92309234	1983.26	3.29738	1630.92	953	6795	5.7575e+06	54512047	1366.45	3.13559	2896.81	1219	14348	1.02263e+07	96822904	2589.85	3.41327	-0.161787	0.115893	-0.161787	0.115893	3.29738
PD-62	PD	30	td	16	no	37	1	batch1	1	3540.56	2793.84	1188	9624	9.89175e+06	93655029	2015.34	3.30435	1992.24	881	7414	7.05363e+06	66783795	1727.76	3.23748	2169	761	8701	7.67949e+06	72709355	1862.04	3.26999	-0.0668639	-0.0343584	-0.0668639	-0.0343584	3.30435
PD-62	PD	30	td	16	no	14	1	batch1	1	3616.5	3333.81	1418	11052	1.20567e+07	114152860	2555.31	3.40744	2357.76	934	8835	8.52682e+06	80731947	2093.28	3.32083	2683.56	788	12715	9.70508e+06	91887651	2376.59	3.37595	-0.0866153	-0.0314879	-0.0866153	-0.0314879	3.40744
PD-62	PD	30	td	16	no	92	1	batch1	1	3618.08	3690.78	2139	11630	1.33535e+07	126431358	2912.28	3.46423	3051.62	1887	11490	1.1041e+07	104536428	2787.15	3.44516	3783.68	2377	15551	1.36897e+07	129613626	3476.71	3.54117	-0.019073	0.076936	-0.019073	0.076936	3.46423
PD-62	PD	30	td	16	no	61	1	batch1	1	3648.08	2828.81	1410	11114	1.03197e+07	97707058	2050.31	3.31182	2201.09	993	10070	8.02974e+06	76025608	1936.61	3.28704	2852.13	1060	13083	1.04048e+07	98512525	2545.17	3.40572	-0.0247764	0.0938971	-0.0247764	0.0938971	3.31182
PD-62	PD	30	td	16	no	22	1	batch1	1	3659.27	2797.15	1746	8296	1.02355e+07	96910024	2018.65	3.30506	2222.39	1281	5426	8.13234e+06	76997028	1957.92	3.29179	2203.11	1247	6383	8.0618e+06	76329107	1896.15	3.27787	-0.0132664	-0.0271874	-0.0132664	-0.0271874	3.30506
PD-62	PD	30	td	16	no	24	1	batch1	1	3720.95	3032.15	1363	9641	1.12825e+07	106822503	2253.65	3.35289	2506.56	1237	7347	9.32679e+06	88306077	2242.08	3.35065	2657.85	859	9394	9.88973e+06	93635904	2350.88	3.37123	-0.00223391	0.0183456	-0.00223391	0.0183456	3.35289
PD-62	PD	30	td	16	no	77	1	batch1	1	3810.1	4526.19	1695	14707	1.72452e+07	163277783	3747.69	3.57376	3026.55	1068	13524	1.15315e+07	109179788	2762.07	3.44124	3915.27	1097	19636	1.49176e+07	141239444	3608.31	3.5573	-0.132528	-0.01646	-0.132528	-0.01646	3.57376
PD-62	PD	30	td	16	no	53	1	batch1	1	3816.33	2498.3	1553	9968	9.53432e+06	90270922	1719.8	3.23548	2062.51	1179	9835	7.87123e+06	74524755	1798.04	3.2548	2284.4	1132	13432	8.71802e+06	82542229	1977.44	3.2961	0.0193216	0.060626	0.0193216	0.060626	3.23548
PD-62	PD	30	td	16	no	82	1	batch1	1	3822.14	3704.5	1629	10089	1.41591e+07	134058426	2926	3.46627	2787.6	1133	7552	1.06546e+07	100877570	2523.12	3.40194	3187.01	1134	10080	1.21812e+07	115331369	2880.04	3.4594	-0.064336	-0.00687501	-0.064336	-0.00687501	3.46627
PD-62	PD	30	td	16	no	60	1	batch1	1	3861.75	3143.12	1356	9786	1.21379e+07	114921826	2364.62	3.37376	2336.14	1097	8513	9.02157e+06	85416182	2071.66	3.31632	2926.02	1224	11489	1.12996e+07	106984199	2619.06	3.41815	-0.0574422	0.0443849	-0.0574422	0.0443849	3.37376
PD-62	PD	30	td	16	no	76	1	batch1	1	3922.05	2711.97	1081	14205	1.06365e+07	100706175	1933.47	3.28634	2126.57	743	11310	8.34052e+06	78968052	1862.09	3.27	2288.11	695	12111	8.9741e+06	84966791	1981.15	3.29692	-0.016335	0.0105809	-0.016335	0.0105809	3.28634
PD-62	PD	30	td	16	no	55	1	batch1	1	3923.01	3046.02	1407	10908	1.19495e+07	113138231	2267.52	3.35555	2500.95	967	9835	9.81123e+06	92892730	2236.47	3.34956	3028.39	1071	13372	1.18804e+07	112483482	2721.43	3.4348	-0.00598718	0.0792462	-0.00598718	0.0792462	3.35555
PD-62	PD	30	td	16	no	75	1	batch1	1	3940.43	4547.5	2476	19964	1.79191e+07	169658216	3769	3.57623	3920.66	2041	17566	1.54491e+07	146272142	3656.19	3.56303	4354.56	2018	26087	1.71589e+07	162460025	4047.6	3.6072	-0.0131978	0.0309714	-0.0131978	0.0309714	3.57623
PD-62	PD	30	td	16	no	47	1	batch1	1	3950.78	2577.33	1582	7615	1.01825e+07	96407560	1798.83	3.25499	1960.23	1071	5599	7.74445e+06	73324478	1695.76	3.22936	2236.11	1113	7460	8.83439e+06	83643984	1929.15	3.28537	-0.0256261	0.030376	-0.0256261	0.030376	3.25499
PD-62	PD	30	td	16	no	15	1	batch1	1	3972.96	3249.09	1808	19613	1.29085e+07	122217913	2470.59	3.3928	2394.76	1180	12966	9.51427e+06	90081138	2130.28	3.32844	2536.47	1048	12455	1.00773e+07	95411812	2229.51	3.34821	-0.0643646	-0.0445925	-0.0643646	-0.0445925	3.3928
PD-62	PD	30	td	16	no	23	1	batch1	1	3993.24	3003.19	1907	9807	1.19925e+07	113544724	2224.69	3.34727	2256.03	1390	5913	9.00887e+06	85295993	1991.55	3.29919	3275.3	1642	9385	1.30791e+07	123832498	2968.34	3.47251	-0.0480779	0.125243	-0.0480779	0.125243	3.34727
PD-62	PD	30	td	16	no	83	1	batch1	1	4027.46	2684.97	1578	6744	1.08136e+07	102383136	1906.47	3.28023	2045.94	1075	7269	8.23996e+06	78015936	1781.47	3.25078	2256.91	1080	9694	9.08964e+06	86060689	1949.95	3.29002	-0.0294509	0.00979515	-0.0294509	0.00979515	3.28023
PD-62	PD	30	td	16	no	79	1	batch1	1	4052.07	2794.16	1276	11183	1.13221e+07	107198091	2015.66	3.30442	2276.96	840	8302	9.22639e+06	87355471	2012.48	3.30373	2429.73	814	10347	9.84544e+06	93216571	2122.77	3.3269	-0.000686234	0.0224843	-0.000686234	0.0224843	3.30442
PD-62	PD	30	td	16	no	18	1	batch1	1	4133.71	3277.76	1299	10616	1.35493e+07	128284763	2499.25	3.39781	2876	1175	9678	1.18886e+07	112560988	2611.53	3.41689	2894.81	1046	11128	1.19663e+07	113297200	2587.85	3.41294	0.019084	0.0151288	0.019084	0.0151288	3.39781
PD-62	PD	30	td	16	no	16	1	batch1	1	4211.77	3026.42	1695	10906	1.27466e+07	120684610	2247.92	3.35178	2504.74	1320	10028	1.05494e+07	99881712	2240.27	3.3503	2616.09	1131	13384	1.10183e+07	104321695	2309.12	3.36345	-0.00148077	0.0116665	-0.00148077	0.0116665	3.35178
PD-62	PD	30	td	16	no	65	1	batch1	1	4238.91	2997.11	1550	9956	1.27045e+07	120286126	2218.61	3.34608	2505.82	1016	10915	1.06219e+07	100568361	2241.34	3.35051	2847.43	1134	13580	1.207e+07	114278905	2540.47	3.40491	0.0044261	0.0588329	0.0044261	0.0588329	3.34608
PD-62	PD	30	td	16	no	89	1	batch1	1	4285.28	5428.26	2535	22499	2.32616e+07	220240851	4649.76	3.66743	5376.63	2194	33922	2.30403e+07	218145895	5112.15	3.7086	6884.66	2771	39154	2.95027e+07	279331292	6577.7	3.81807	0.0411731	0.150643	0.0411731	0.150643	3.66743
PD-62	PD	30	td	16	no	64	1	batch1	1	4314.85	2843.66	1276	11529	1.227e+07	116172235	2065.16	3.31495	2566.04	892	10665	1.10721e+07	104830405	2301.56	3.36202	3579.74	1095	15637	1.5446e+07	146243125	3272.78	3.51492	0.0470682	0.199962	0.0470682	0.199962	3.31495
PD-62	PD	30	td	16	no	21	1	batch1	1	4342.1	3000.05	1541	12982	1.30265e+07	123334917	2221.55	3.34666	2653.87	916	14825	1.15234e+07	109103166	2389.39	3.37829	2701.93	902	14884	1.17321e+07	111079096	2394.97	3.3793	0.031632	0.0326445	0.031632	0.0326445	3.34666
PD-62	PD	30	td	16	no	6	1	batch1	1	4412.44	2962.83	1224	11411	1.30733e+07	123778257	2184.33	3.33932	2469.81	855	10387	1.08979e+07	103181342	2205.34	3.34347	2789.8	895	13170	1.23099e+07	116549651	2482.84	3.39495	0.00415603	0.0556303	0.00415603	0.0556303	3.33932
PD-62	PD	30	td	16	no	12	1	batch1	1	4472.12	4209.33	1791	25423	1.88246e+07	178231376	3430.83	3.5354	3768.2	1509	24205	1.68518e+07	159552970	3503.72	3.54453	3805.73	1216	25056	1.70197e+07	161142097	3498.76	3.54391	0.00913052	0.00851586	0.00913052	0.00851586	3.5354
PD-62	PD	30	td	16	no	63	1	batch1	1	4504.54	2832.18	1529	10860	1.27577e+07	120789413	2053.67	3.31253	2571.99	1112	12098	1.15856e+07	109692860	2307.51	3.36314	3477.67	1670	15170	1.56653e+07	148319112	3170.71	3.50116	0.0506129	0.188625	0.0506129	0.188625	3.31253
PD-62	PD	30	td	16	no	69	1	batch1	1	4533.06	3008.92	1582	10861	1.36396e+07	129139759	2230.42	3.34839	2407.64	966	11631	1.0914e+07	103333681	2143.17	3.33106	2843.48	999	17143	1.28897e+07	122039420	2536.52	3.40424	-0.0173299	0.0558521	-0.0173299	0.0558521	3.34839
PD-62	PD	30	td	16	no	19	1	batch1	1	4560.31	2572.55	1621	11173	1.17316e+07	111075061	1794.05	3.25383	2142.74	1178	9219	9.77155e+06	92516977	1878.26	3.27376	2276.15	1212	11087	1.038e+07	98277485	1969.19	3.29429	0.019921	0.0404531	0.019921	0.0404531	3.25383
PD-62	PD	30	td	16	no	10	1	batch1	1	4677.86	3612.19	1646	21217	1.68974e+07	159984093	2833.69	3.45235	3016.13	1116	17092	1.41091e+07	133584538	2751.66	3.43959	3123.82	1096	17778	1.46128e+07	138354168	2816.86	3.44977	-0.0127586	-0.00258734	-0.0127586	-0.00258734	3.45235
PD-62	PD	30	td	16	no	70	1	batch1	1	4686.95	3148.62	1301	12580	1.47574e+07	139722976	2370.12	3.37477	2897.14	1011	11368	1.35788e+07	128563687	2632.67	3.4204	3080.8	1086	10072	1.44395e+07	136713474	2773.84	3.44308	0.0456268	0.0683112	0.0456268	0.0683112	3.37477
PD-62	PD	30	td	16	no	25	1	batch1	1	4743.03	4383.37	2091	14729	2.07904e+07	196843907	3604.87	3.55689	3561.5	1347	12836	1.68923e+07	159936409	3297.03	3.51812	5223.88	1961	21447	2.4777e+07	234588813	4916.92	3.69169	-0.0387668	0.134804	-0.0387668	0.134804	3.55689
PD-62	PD	30	td	16	no	33	1	batch1	1	4890.37	4224.6	2414	15442	2.06598e+07	195607211	3446.09	3.53733	3453.56	1761	11553	1.68892e+07	159906932	3189.09	3.50367	5224.88	2896	16241	2.55516e+07	241922503	4917.92	3.69178	-0.0336607	0.154454	-0.0336607	0.154454	3.53733
PD-62	PD	30	td	16	no	4	1	batch1	1	4996.94	2821.27	845	10814	1.40977e+07	133476915	2042.77	3.31022	2528.34	657	13671	1.2634e+07	119618321	2263.86	3.35485	2568.13	692	11153	1.28328e+07	121500612	2261.16	3.35433	0.044632	0.0441135	0.044632	0.0441135	3.31022
PD-62	PD	30	td	16	no	97	1	batch1	1	5114.39	5162.43	3713	13916	2.64027e+07	249980251	4383.93	3.64186	4554.75	2887	12210	2.32948e+07	220554820	4290.28	3.63249	5548.02	3603	17415	2.83747e+07	268651776	5241.06	3.71942	-0.00937803	0.0775556	-0.00937803	0.0775556	3.64186
PD-62	PD	30	td	16	no	13	1	batch1	1	5226.02	6155.16	1399	29076	3.2167e+07	304557299	5376.66	3.73051	6084.41	1801	32479	3.17973e+07	301056553	5819.93	3.76492	7582.83	1868	33792	3.96281e+07	375198547	7275.87	3.86188	0.0344055	0.131372	0.0344055	0.131372	3.73051
PD-62	PD	30	td	16	no	7	1	batch1	1	5493.24	3453.52	1226	11320	1.8971e+07	179617661	2675.02	3.42733	3087.2	857	14631	1.69588e+07	160565521	2822.73	3.45067	3799.89	869	18184	2.08737e+07	197632471	3492.93	3.54319	0.0233419	0.115863	0.0233419	0.115863	3.42733
PD-62	PD	30	td	16	no	48	1	batch1	1	5668.04	3004.01	1728	14574	1.70268e+07	161209955	2225.5	3.34743	2758.58	1282	24621	1.56357e+07	148039229	2494.1	3.39691	2300.42	1049	17030	1.30389e+07	123452070	1993.46	3.29961	0.0494863	-0.0478212	0.0494863	-0.0478212	3.34743
PD-62	PD	30	td	16	no	91	1	batch1	1	5867.87	3087.26	1300	9061	1.81157e+07	171519197	2308.76	3.36338	3497.71	1282	19262	2.05241e+07	194322115	3233.23	3.50964	3330.55	1228	14704	1.95432e+07	185035083	3023.58	3.48052	0.146257	0.117142	0.146257	0.117142	3.36338
PD-62	PD	30	td	16	no	2	1	batch1	1	6041.09	4373.06	1555	25598	2.64181e+07	250126059	3594.56	3.55565	1362.04	550	7392	8.22819e+06	77904442	1097.56	3.04043	713.723	380	4872	4.31166e+06	40822795	406.76	2.60934	-0.515217	-0.946307	-0.515217	-0.946307	3.55565
PD-62	PD	30	td	16	no	62	1	batch1	1	6052.39	4069.57	2290	15549	2.46306e+07	233202911	3291.07	3.51734	3195.73	1459	11447	1.93418e+07	183128358	2931.26	3.46705	4545.53	2441	14022	2.75113e+07	260476866	4238.56	3.62722	-0.0502837	0.109881	-0.0502837	0.109881	3.51734
PD-62	PD	30	td	16	no	81	1	batch1	1	6118.82	3215.13	1329	10363	1.96728e+07	186262009	2436.63	3.38679	3014.52	880	10089	1.84453e+07	174639982	2750.04	3.43934	3317.51	876	11787	2.02992e+07	192193081	3010.54	3.47864	0.0525499	0.0918558	0.0525499	0.0918558	3.38679
PD-62	PD	30	td	16	no	95	1	batch1	1	6142.27	2950.99	927	9795	1.81258e+07	171614571	2172.49	3.33696	3058.06	944	13591	1.87834e+07	177841523	2793.58	3.44616	2733.61	674	11735	1.67906e+07	158973103	2426.65	3.38501	0.109205	0.0480499	0.109205	0.0480499	3.33696
PD-62	PD	30	td	16	no	56	1	batch1	1	6295.1	2815	1376	11927	1.77207e+07	167779480	2036.5	3.30888	2503.47	781	10719	1.57596e+07	149211675	2238.99	3.35005	3425.26	1206	15981	2.15624e+07	204152412	3118.3	3.49392	0.0411689	0.185034	0.0411689	0.185034	3.30888
PD-62	PD	30	td	16	no	9	1	batch1	1	6399.24	3960.72	1771	25735	2.53456e+07	239972287	3182.22	3.50273	3292.32	1243	23169	2.10683e+07	199475084	3027.84	3.48113	3562.21	953	27860	2.27955e+07	215827294	3255.25	3.51258	-0.021597	0.00985378	-0.021597	0.00985378	3.50273
PD-62	PD	30	td	16	no	8	1	batch1	1	6411.28	5680.95	3099	16029	3.64221e+07	344844760	4902.45	3.69041	5218.48	2553	18909	3.34571e+07	316771858	4954	3.69496	6792.86	3719	21628	4.3551e+07	412340326	6485.9	3.81197	0.00454314	0.121557	0.00454314	0.121557	3.69041
PD-62	PD	30	td	16	no	98	1	batch1	1	6543.62	5553.4	3470	13365	3.63394e+07	344061217	4774.9	3.67896	4820	2645	13808	3.15403e+07	298623110	4555.52	3.65854	6104.47	3730	16037	3.99454e+07	378202561	5797.51	3.76324	-0.0204263	0.0842768	-0.0204263	0.0842768	3.67896
PD-62	PD	30	td	16	no	34	1	batch1	1	6687.79	5391.93	2620	22625	3.60601e+07	341417227	4613.43	3.66402	3942.94	1999	12928	2.63696e+07	249667223	3678.47	3.56567	5269.85	2704	16588	3.52436e+07	333686567	4962.88	3.69573	-0.0983572	0.0317098	-0.0983572	0.0317098	3.66402
PD-62	PD	30	td	16	no	5	1	batch1	1	7051.86	5220.45	2499	26944	3.68139e+07	348553530	4441.95	3.64757	4816.31	2004	38646	3.39639e+07	321570549	4551.83	3.65819	7148.15	2608	56995	5.04078e+07	477260746	6841.19	3.83513	0.0106132	0.187558	0.0106132	0.187558	3.64757
PD-62	PD	30	td	16	no	94	1	batch1	1	7314.43	4261.23	1689	16310	3.11684e+07	295102597	3482.72	3.54192	4062.01	1602	17570	2.97113e+07	281306108	3797.53	3.5795	5007.51	1836	25225	3.66271e+07	346784870	4700.54	3.67215	0.0375821	0.130229	0.0375821	0.130229	3.54192
PD-62	PD	30	td	16	no	3	1	batch1	1	7977.4	5998.02	3052	26859	4.78486e+07	453030579	5219.52	3.71763	5313.34	2658	44903	4.23866e+07	401316300	5048.86	3.70319	6753.64	3342	45557	5.38765e+07	510102590	6446.68	3.80934	-0.0144374	0.0917054	-0.0144374	0.0917054	3.71763
PD-62	PD	30	td	16	no	93	1	batch1	1	8098.12	4585.86	1980	16915	3.71369e+07	351612033	3807.36	3.58062	4364.49	1692	25133	3.53442e+07	334638380	4100.01	3.61279	5606.48	2245	33722	4.54019e+07	429865352	5299.51	3.72424	0.0321607	0.143612	0.0321607	0.143612	3.58062
PD-62	PD	30	td	16	no	72	1	batch1	1	8136.36	4514.72	2583	18806	3.67334e+07	347791333	3736.22	3.57243	3750.47	2054	20074	3.05151e+07	288917036	3485.99	3.54233	4409.5	2561	26624	3.58772e+07	339685707	4102.54	3.61305	-0.0301061	0.0406202	-0.0301061	0.0406202	3.57243
PD-62	PD	30	td	16	no	99	1	batch1	1	8887.31	4601.75	2394	16309	4.08972e+07	387214240	3823.25	3.58243	4042.35	2050	19306	3.59256e+07	340143558	3777.87	3.57725	5095	2408	23511	4.52808e+07	428718946	4788.04	3.68016	-0.00518517	0.0977251	-0.00518517	0.0977251	3.58243
PD-62	PD	30	td	16	no	1	1	batch1	1	9554.4	4402.72	1613	16494	4.20653e+07	398274174	3624.22	3.55921	3930.52	1606	26730	3.75537e+07	355558642	3666.04	3.5642	5349.22	1725	31708	5.11086e+07	483895767	5042.26	3.70263	0.00498343	0.143411	0.00498343	0.143411	3.55921
PD-63	PD	3	pigd	27	no	88	0	batch1	3	1592.97	3965.95	1448	15483	6.31765e+06	59814480	3208.79	3.50634	2410.68	612	9285	3.84015e+06	36357930	2153.41	3.33313	2868.25	638	11327	4.56905e+06	43258944	2522.43	3.40182	-0.173215	-0.104521	-0.173215	-0.104521	3.50634
PD-63	PD	3	pigd	27	no	97	0	batch1	3	1778.13	3588.02	1259	9658	6.37995e+06	60404277	2830.86	3.45192	2116.43	666	7698	3.76327e+06	35630026	1859.15	3.26931	2619.97	604	12247	4.65864e+06	44107208	2274.16	3.35682	-0.182604	-0.0950978	-0.182604	-0.0950978	3.45192
PD-63	PD	3	pigd	27	no	100	0	batch1	3	1830.94	3808.17	989	19717	6.97252e+06	66014662	3051.01	3.48444	3067.87	842	17322	5.61707e+06	53181476	2810.59	3.4488	3566.67	802	24265	6.53034e+06	61828190	3220.85	3.50797	-0.0356463	0.023527	-0.0356463	0.023527	3.48444
PD-63	PD	3	pigd	27	no	89	0	batch1	3	1908.88	2882.48	1059	13399	5.50232e+06	52094996	2125.31	3.32742	1719.15	656	8527	3.28166e+06	31070246	1461.88	3.16491	2051.94	716	10543	3.91692e+06	37084743	1706.13	3.23201	-0.162513	-0.0954122	-0.162513	-0.0954122	3.32742
PD-63	PD	3	pigd	27	no	78	0	batch1	3	1992.43	5799.41	2396	23542	1.15549e+07	109400085	5042.25	3.70262	4153.67	1188	17810	8.27591e+06	78354915	3896.4	3.59066	5006.45	1434	20735	9.97501e+06	94441724	4660.64	3.66845	-0.111961	-0.0341791	-0.111961	-0.0341791	3.70262
PD-63	PD	3	pigd	27	no	66	0	batch1	3	2138.19	3318.15	1463	15802	7.09482e+06	67172588	2560.99	3.40841	2063.24	733	10558	4.4116e+06	41768307	1805.97	3.25671	2405.39	587	13846	5.14318e+06	48694768	2059.58	3.31378	-0.151698	-0.0946293	-0.151698	-0.0946293	3.40841
PD-63	PD	3	pigd	27	no	28	0	batch1	3	2157.62	4675.42	2073	17027	1.00878e+07	95509394	3918.25	3.59309	3052.93	1298	10424	6.58707e+06	62365240	2795.65	3.44648	4147.72	1711	24506	8.94921e+06	84729633	3801.9	3.58	-0.14661	-0.0130915	-0.14661	-0.0130915	3.59309
PD-63	PD	3	pigd	27	no	91	0	batch1	3	2236.2	7623.14	3167	20477	1.70469e+07	161397103	6865.98	3.8367	6778.34	2322	18817	1.51577e+07	143510976	6521.06	3.81432	10298.2	3119	30463	2.30289e+07	218033811	9952.4	3.99793	-0.0223842	0.161225	-0.0223842	0.161225	3.8367
PD-63	PD	3	pigd	27	no	87	0	batch1	3	2246.45	5562.03	1839	18441	1.24948e+07	118298745	4804.87	3.68168	4462.68	1219	20310	1.00252e+07	94916740	4205.4	3.62381	8025.45	2578	27281	1.80288e+07	170693291	7679.63	3.88534	-0.0578737	0.203659	-0.0578737	0.203659	3.68168
PD-63	PD	3	pigd	27	no	7	0	batch1	3	2368.23	5957.86	1216	23590	1.41096e+07	133587037	5200.69	3.71606	3963.35	760	18828	9.38613e+06	88866328	3706.08	3.56891	5238.77	680	29082	1.24066e+07	117463680	4892.95	3.68957	-0.147147	-0.0264903	-0.147147	-0.0264903	3.71606
PD-63	PD	3	pigd	27	no	12	0	batch1	3	2426.74	7735.96	2469	32715	1.87732e+07	177741456	6978.8	3.84378	6916.91	2399	23599	1.67856e+07	158922894	6659.63	3.82345	9534.27	2557	35162	2.31372e+07	219059419	9188.46	3.96324	-0.0203306	0.119462	-0.0203306	0.119462	3.84378
PD-63	PD	3	pigd	27	no	98	0	batch1	3	2441.74	3107.94	1752	6230	7.58879e+06	71849355	2350.78	3.37121	2305.32	1167	6160	5.629e+06	53294454	2048.05	3.31134	2994.46	1325	9685	7.31169e+06	69225855	2648.64	3.42302	-0.0598722	0.0518113	-0.0598722	0.0518113	3.37121
PD-63	PD	3	pigd	27	no	11	0	batch1	3	2565.11	5094.26	671	18359	1.30673e+07	123719111	4337.09	3.6372	3659.62	469	17584	9.38732e+06	88877522	3402.34	3.53178	4382.87	515	25890	1.12425e+07	106442453	4037.06	3.60606	-0.105421	-0.031134	-0.105421	-0.031134	3.6372
PD-63	PD	3	pigd	27	no	20	0	batch1	3	2572.39	8085.61	3440	30020	2.07994e+07	196924958	7328.45	3.86501	8234.46	3184	26063	2.11823e+07	200550260	7977.18	3.90185	10693.4	3693	34821	2.75076e+07	260437253	10347.6	4.01484	0.0368376	0.149826	0.0368376	0.149826	3.86501
PD-63	PD	3	pigd	27	no	64	0	batch1	3	2602.81	3776.94	1569	12798	9.83067e+06	93075085	3019.78	3.47997	3407.67	1254	16394	8.86954e+06	83975281	3150.4	3.49837	4155.23	1259	23581	1.08153e+07	102397379	3809.42	3.58086	0.0183902	0.100884	0.0183902	0.100884	3.47997
PD-63	PD	3	pigd	27	no	79	0	batch1	3	2652.77	6624.56	751	32964	1.75734e+07	166382382	5867.4	3.76845	5484.75	632	32459	1.45498e+07	137754928	5227.47	3.71829	8110.69	734	48049	2.15158e+07	203708217	7764.88	3.89013	-0.0501538	0.121689	-0.0501538	0.121689	3.76845
PD-63	PD	3	pigd	27	no	90	0	batch1	3	2696.18	5686.01	2200	34943	1.53305e+07	145146822	4928.85	3.69275	4257.87	1527	33216	1.148e+07	108690730	4000.6	3.60212	6040.34	1705	47604	1.62858e+07	154191624	5694.52	3.75546	-0.090621	0.0627114	-0.090621	0.0627114	3.69275
PD-63	PD	3	pigd	27	no	81	0	batch1	3	2821.34	3094.59	1127	18556	8.7309e+06	82662646	2337.43	3.36874	1927.85	550	12029	5.43912e+06	51496660	1670.57	3.22286	2283.81	548	16855	6.44342e+06	61005176	1938	3.28735	-0.145874	-0.0813852	-0.145874	-0.0813852	3.36874
PD-63	PD	3	pigd	27	no	49	0	batch1	3	2867.92	3928.23	1661	18771	1.12658e+07	106663115	3171.06	3.50121	2482.78	753	14349	7.12041e+06	67414846	2225.5	3.34743	3394.94	794	21556	9.73643e+06	92182911	3049.13	3.48418	-0.153778	-0.0170295	-0.153778	-0.0170295	3.50121
PD-63	PD	3	pigd	27	no	30	0	batch1	3	2939.85	8155.99	3887	30477	2.39774e+07	227013913	7398.83	3.86916	6641.08	3262	23593	1.95238e+07	184847799	6383.8	3.80508	10052.3	4693	40852	2.95523e+07	279796358	9706.51	3.98706	-0.0640838	0.1179	-0.0640838	0.1179	3.86916
PD-63	PD	3	pigd	27	no	45	0	batch1	3	2946.61	6587.64	3240	20450	1.94112e+07	183781955	5830.48	3.7657	4899.55	2235	16445	1.44371e+07	136687726	4642.28	3.66673	9183.38	2657	33260	2.70598e+07	256198008	8837.57	3.94633	-0.0989732	0.180629	-0.0989732	0.180629	3.7657
PD-63	PD	3	pigd	27	no	27	0	batch1	3	2960.87	3994.24	1426	20724	1.18264e+07	111970509	3237.08	3.51015	2913.75	993	15439	8.62723e+06	81681148	2656.47	3.42431	3813.03	1238	21817	1.12899e+07	106890584	3467.21	3.53998	-0.0858478	0.0298271	-0.0858478	0.0298271	3.51015
PD-63	PD	3	pigd	27	no	99	0	batch1	3	2980.83	3482.01	1587	12779	1.03793e+07	98269150	2724.84	3.43534	2397.09	952	11762	7.14531e+06	67650565	2139.81	3.33037	3580.33	1453	16027	1.06724e+07	101044153	3234.52	3.50981	-0.104967	0.0744678	-0.104967	0.0744678	3.43534
PD-63	PD	3	pigd	27	no	35	0	batch1	3	2987.91	3450.59	681	27260	1.031e+07	97613679	2693.43	3.43031	2161.64	503	13689	6.45879e+06	61150726	1904.37	3.27975	2647.81	311	19637	7.91141e+06	74903884	2301.99	3.3621	-0.150555	-0.068201	-0.150555	-0.068201	3.43031
PD-63	PD	3	pigd	27	no	94	0	batch1	3	3024.77	5919.87	3174	19037	1.79062e+07	169533252	5162.71	3.71288	5347.94	2309	24690	1.61763e+07	153154426	5090.67	3.70677	9381.34	3539	49878	2.83764e+07	268662744	9035.52	3.95595	-0.00610308	0.243076	-0.00610308	0.243076	3.71288
PD-63	PD	3	pigd	27	no	59	0	batch1	3	3045.26	5378.58	2219	19545	1.63792e+07	155075306	4621.42	3.66478	4335.74	1637	21230	1.32034e+07	125007967	4078.46	3.6105	6244.1	2621	33899	1.90149e+07	180029867	5898.28	3.77073	-0.0542795	0.10595	-0.0542795	0.10595	3.66478
PD-63	PD	3	pigd	27	no	25	0	batch1	3	3064.69	6476.37	2323	34567	1.98481e+07	187918371	5719.21	3.75734	5002.01	1942	20492	1.53296e+07	145138308	4744.73	3.67621	8702.75	3003	36984	2.66713e+07	252519075	8356.94	3.92205	-0.0811243	0.164711	-0.0811243	0.164711	3.75734
PD-63	PD	3	pigd	27	no	71	0	batch1	3	3222.07	6207.33	2499	19573	2.00004e+07	189360836	5450.17	3.73641	5542.77	2154	21753	1.78592e+07	169087885	5285.5	3.72309	8733.49	2483	39395	2.81399e+07	266423756	8387.67	3.92364	-0.0133242	0.187231	-0.0133242	0.187231	3.73641
PD-63	PD	3	pigd	27	no	37	0	batch1	3	3252.7	8274.89	2972	23249	2.69157e+07	254833595	7517.73	3.87609	7519.33	2316	27413	2.44581e+07	231565245	7262.05	3.86106	9951.25	2068	39047	3.23684e+07	306458574	9605.43	3.98252	-0.0150275	0.10643	-0.0150275	0.10643	3.87609
PD-63	PD	3	pigd	27	no	19	0	batch1	3	3269.7	4561.6	1500	20085	1.49151e+07	141213530	3804.44	3.58029	3391.41	1048	15031	1.10889e+07	104987751	3134.13	3.49612	4240.02	1363	18544	1.38636e+07	131258243	3894.2	3.59042	-0.0841742	0.0101275	-0.0841742	0.0101275	3.58029
PD-63	PD	3	pigd	27	no	74	0	batch1	3	3300.76	7311.94	4040	17812	2.41349e+07	228505549	6554.78	3.81656	7317.41	2666	21407	2.4153e+07	228676307	7060.13	3.84881	11113.7	3925	40398	3.66838e+07	347315564	10767.9	4.03213	0.0322544	0.215574	0.0322544	0.215574	3.81656
PD-63	PD	3	pigd	27	no	5	0	batch1	3	3325.47	6689.81	2567	30129	2.22468e+07	210628538	5932.64	3.77325	5151.1	2073	17544	1.71298e+07	162182487	4893.83	3.68965	8055.91	2658	37776	2.67897e+07	253640364	7710.1	3.88706	-0.0835999	0.113811	-0.0835999	0.113811	3.77325
PD-63	PD	3	pigd	27	no	85	0	batch1	3	3336.88	6938.3	2430	30804	2.31523e+07	219201724	6181.14	3.79107	5602.87	1561	35152	1.86961e+07	177011416	5345.59	3.728	7739.52	2330	39192	2.58259e+07	244514787	7393.71	3.86886	-0.0630728	0.0777938	-0.0630728	0.0777938	3.79107
PD-63	PD	3	pigd	27	no	38	0	batch1	3	3347.97	8921.48	2487	28544	2.98688e+07	282793067	8164.32	3.91192	9673.47	2387	29241	3.23865e+07	306629668	9416.19	3.97388	12537.7	2593	40344	4.19757e+07	397419215	12191.9	4.08607	0.0619554	0.17415	0.0619554	0.17415	3.91192
PD-63	PD	3	pigd	27	no	13	0	batch1	3	3375.32	6329.51	1218	22453	2.13641e+07	202272012	5572.34	3.74604	5096.28	1034	23334	1.72016e+07	162861892	4839	3.68476	5803.4	874	28042	1.95884e+07	185459326	5457.59	3.737	-0.061282	-0.0090374	-0.061282	-0.0090374	3.74604
PD-63	PD	3	pigd	27	no	95	0	batch1	3	3385.68	3235.1	1278	11417	1.0953e+07	103701023	2477.94	3.39409	2651.84	791	11049	8.97826e+06	85004662	2394.56	3.37923	3397.35	755	15882	1.15023e+07	108902035	3051.53	3.48452	-0.0148643	0.090428	-0.0148643	0.090428	3.39409
PD-63	PD	3	pigd	27	no	6	0	batch1	3	3430.78	6256.1	2408	19004	2.14633e+07	203210469	5498.93	3.74028	4354.29	1706	12950	1.49386e+07	141436068	4097.01	3.61247	6404.14	1837	21410	2.19712e+07	208019339	6058.33	3.78235	-0.127811	0.0420741	-0.127811	0.0420741	3.74028
PD-63	PD	3	pigd	27	no	96	0	batch1	3	3439.22	3958.91	1770	16476	1.36156e+07	128910096	3201.75	3.50539	2651.47	900	12145	9.11901e+06	86337204	2394.19	3.37916	3368.69	910	16169	1.15857e+07	109691274	3022.87	3.48042	-0.126228	-0.0249675	-0.126228	-0.0249675	3.50539
PD-63	PD	3	pigd	27	no	17	0	batch1	3	3504.39	6910.89	2427	24829	2.42185e+07	229296440	6153.73	3.78914	6778.68	2761	19354	2.37551e+07	224909727	6521.4	3.81434	9495.19	2330	27587	3.32749e+07	315040841	9149.37	3.96139	0.0252024	0.172253	0.0252024	0.172253	3.78914
PD-63	PD	3	pigd	27	no	29	0	batch1	3	3531.75	7782.23	3429	27553	2.74849e+07	260222305	7025.07	3.84665	6725.63	2436	28279	2.37532e+07	224891646	6468.35	3.81079	10408	3809	46680	3.67586e+07	348023822	10062.2	4.00269	-0.035857	0.156043	-0.035857	0.156043	3.84665
PD-63	PD	3	pigd	27	no	39	0	batch1	3	3593.96	7460.92	2629	37436	2.68143e+07	253872776	6703.76	3.82632	6814.01	1808	30892	2.44893e+07	231860158	6556.73	3.81669	8845.76	2078	40913	3.17913e+07	300994799	8499.95	3.92942	-0.00963139	0.103098	-0.00963139	0.103098	3.82632
PD-63	PD	3	pigd	27	no	86	0	batch1	3	3685.74	6613.9	3146	17375	2.43772e+07	230798820	5856.74	3.76766	6074.77	2305	23810	2.239e+07	211985087	5817.49	3.76474	7803.63	2799	33753	2.87622e+07	272315450	7457.81	3.87261	-0.00292056	0.104955	-0.00292056	0.104955	3.76766
PD-63	PD	3	pigd	27	no	57	0	batch1	3	3690.18	6173.78	2376	30357	2.27824e+07	215699578	5416.62	3.73373	4468.3	1458	28378	1.64888e+07	156113463	4211.02	3.62439	6547.98	2233	42236	2.41632e+07	228773293	6202.16	3.79254	-0.109341	0.0588148	-0.109341	0.0588148	3.73373
PD-63	PD	3	pigd	27	no	18	0	batch1	3	3770.45	9828.12	3065	32680	3.70565e+07	350844360	9070.96	3.95765	10606.9	3656	23780	3.99929e+07	378645695	10349.6	4.01493	13297	4220	35408	5.01358e+07	474677280	12951.2	4.11231	0.0572718	0.154657	0.0572718	0.154657	3.95765
PD-63	PD	3	pigd	27	no	92	0	batch1	3	3773.83	5880.04	2065	25812	2.21903e+07	210093959	5122.88	3.70951	5078.41	1341	20687	1.91651e+07	181451699	4821.14	3.68315	5800.9	1263	27020	2.18916e+07	207266110	5455.08	3.7368	-0.0263651	0.0272869	-0.0263651	0.0272869	3.70951
PD-63	PD	3	pigd	27	no	21	0	batch1	3	3789.36	5761.28	2299	27499	2.18315e+07	206697391	5004.12	3.69933	4711.67	1885	23916	1.78542e+07	169040509	4454.39	3.64879	7349.98	2403	38297	2.78517e+07	263695125	7004.16	3.84536	-0.0505393	0.146029	-0.0505393	0.146029	3.69933
PD-63	PD	3	pigd	27	no	47	0	batch1	3	3836.47	3846.19	1444	20038	1.47558e+07	139705116	3089.03	3.48982	2703.31	783	16698	1.03711e+07	98192230	2446.03	3.38846	3955.96	1125	26272	1.51769e+07	143692477	3610.15	3.55753	-0.10136	0.0677032	-0.10136	0.0677032	3.48982
PD-63	PD	3	pigd	27	no	62	0	batch1	3	3855.48	7484.75	3394	29218	2.88573e+07	273215779	6727.59	3.82786	7556.3	2497	35727	2.91331e+07	275827466	7299.02	3.86326	11305.9	3937	56932	4.35897e+07	412700229	10960.1	4.03981	0.0354051	0.211956	0.0354051	0.211956	3.82786
PD-63	PD	3	pigd	27	no	26	0	batch1	3	3924.45	8764.93	2911	25525	3.43975e+07	325669828	8007.77	3.90351	8284.13	2738	28370	3.25106e+07	307805085	8026.85	3.90455	11338.6	3048	41699	4.44979e+07	421298258	10992.8	4.04111	0.00103359	0.137597	0.00103359	0.137597	3.90351
PD-63	PD	3	pigd	27	no	82	0	batch1	3	3984.55	6251.51	2759	28283	2.49094e+07	235838014	5494.34	3.73992	4993.07	2076	23211	1.98951e+07	188363468	4735.79	3.67539	6999.73	2494	30520	2.78908e+07	264064937	6653.92	3.82308	-0.0645235	0.0831615	-0.0645235	0.0831615	3.73992
PD-63	PD	3	pigd	27	no	40	0	batch1	3	4077.28	5960.13	2200	27627	2.43011e+07	230078996	5202.97	3.71625	4776.62	1803	24360	1.94756e+07	184391763	4519.34	3.65507	6349.56	1668	41685	2.58889e+07	245111943	6003.74	3.77842	-0.0611765	0.0621705	-0.0611765	0.0621705	3.71625
PD-63	PD	3	pigd	27	no	23	0	batch1	3	4102	4556.57	1704	28344	1.8691e+07	176963497	3799.41	3.57972	3409	1003	24395	1.39837e+07	132395271	3151.72	3.49855	4758.09	1260	40263	1.95177e+07	184790021	4412.28	3.64466	-0.0811683	0.0649466	-0.0811683	0.0649466	3.57972
PD-63	PD	3	pigd	27	no	36	0	batch1	3	4140.97	7411.42	2825	30704	3.06905e+07	290572041	6654.26	3.8231	6133.82	2571	22990	2.54e+07	240482725	5876.55	3.76912	8451.34	2568	30616	3.49967e+07	331343122	8105.52	3.90878	-0.0539773	0.0856814	-0.0539773	0.0856814	3.8231
PD-63	PD	3	pigd	27	no	83	0	batch1	3	4152.9	4054.28	1332	18924	1.6837e+07	159410258	3297.12	3.51813	3590.86	1108	16411	1.49125e+07	141189199	3333.59	3.52291	4381.3	1247	21896	1.81951e+07	172268508	4035.49	3.6059	0.00477698	0.0877613	0.00477698	0.0877613	3.51813
PD-63	PD	3	pigd	27	no	42	0	batch1	3	4153.22	4298.05	1460	21588	1.78507e+07	169007788	3540.89	3.54911	3299.52	914	17812	1.37037e+07	129743876	3042.25	3.48319	4255.08	1142	23323	1.76723e+07	167318206	3909.26	3.59209	-0.0659175	0.042983	-0.0659175	0.042983	3.54911
PD-63	PD	3	pigd	27	no	3	0	batch1	3	4174.77	6412.29	2880	28872	2.67698e+07	253452179	5655.13	3.75244	4492.34	1781	25811	1.87545e+07	177564059	4235.06	3.62686	7102.8	2371	37656	2.96526e+07	280745358	6756.99	3.82975	-0.125583	0.0773105	-0.125583	0.0773105	3.75244
PD-63	PD	3	pigd	27	no	1	0	batch1	3	4187.86	5982.34	1738	18518	2.50532e+07	237199706	5225.18	3.7181	5368.07	1244	24930	2.24807e+07	212843825	5110.79	3.70849	6935.45	1192	32407	2.90447e+07	274990466	6589.63	3.81886	-0.00961309	0.10076	-0.00961309	0.10076	3.7181
PD-63	PD	3	pigd	27	no	24	0	batch1	3	4260.64	6524.28	2653	28585	2.77976e+07	263183147	5767.12	3.76096	5087.57	2273	22837	2.16763e+07	205227315	4830.29	3.68397	8284.94	2474	35016	3.52992e+07	334206416	7939.13	3.89977	-0.0769862	0.138814	-0.0769862	0.138814	3.76096
PD-63	PD	3	pigd	27	no	51	0	batch1	3	4321.05	6756.51	2862	20979	2.91952e+07	276415359	5999.34	3.7781	5483.57	1860	22789	2.36948e+07	224338155	5226.29	3.71819	9587.62	2628	40542	4.14286e+07	392239148	9241.81	3.96576	-0.0599104	0.187653	-0.0599104	0.187653	3.7781
PD-63	PD	3	pigd	27	no	8	0	batch1	3	4333.83	5220.47	2119	23639	2.26246e+07	214206200	4463.31	3.64966	3854.02	1610	17949	1.67027e+07	158138303	3596.75	3.55591	4860.07	1835	26396	2.10627e+07	199418510	4514.26	3.65459	-0.0937468	0.00492963	-0.0937468	0.00492963	3.64966
PD-63	PD	3	pigd	27	no	33	0	batch1	3	4416.85	9218.84	4636	38649	4.07182e+07	385513353	8461.68	3.92746	8346.72	3486	44792	3.68662e+07	349043091	8089.44	3.90792	12115.6	4659	65535	5.35128e+07	506650404	11769.8	4.07077	-0.0195379	0.143312	-0.0195379	0.143312	3.92746
PD-63	PD	3	pigd	27	no	44	0	batch1	3	4483.92	8293.09	3822	28414	3.71856e+07	352066594	7535.93	3.87714	6657.82	2490	25675	2.98532e+07	282644647	6400.55	3.80622	12151.6	4366	49729	5.44869e+07	515872509	11805.8	4.0721	-0.0709197	0.194959	-0.0709197	0.194959	3.87714
PD-63	PD	3	pigd	27	no	32	0	batch1	3	4500.93	4266.09	1467	22778	1.92013e+07	181795099	3508.93	3.54517	3826.04	1153	19648	1.72207e+07	163042691	3568.76	3.55252	4684.16	1362	25293	2.10831e+07	199610990	4338.35	3.63732	0.00734271	0.09215	0.00734271	0.09215	3.54517
PD-63	PD	3	pigd	27	no	80	0	batch1	3	4513.07	7566.85	2817	28257	3.41497e+07	323323722	6809.68	3.83313	6083.76	1906	27066	2.74564e+07	259952869	5826.48	3.76541	9559.3	2703	43238	4.31418e+07	408459244	9213.48	3.96442	-0.0677207	0.131297	-0.0677207	0.131297	3.83313
PD-63	PD	3	pigd	27	no	9	0	batch1	3	4544.44	4323.9	1848	24860	1.96497e+07	186040065	3566.74	3.55227	3203.01	1424	16054	1.45559e+07	137812881	2945.74	3.46919	3974.75	1751	22225	1.8063e+07	171017492	3628.93	3.55978	-0.0830773	0.00750764	-0.0830773	0.00750764	3.55227
PD-63	PD	3	pigd	27	no	22	0	batch1	3	4667.6	8497.78	2298	27734	3.96642e+07	375533733	7740.61	3.88878	7481.33	1676	25376	3.49198e+07	330614759	7224.05	3.85878	12406.3	2394	42525	5.79074e+07	548257352	12060.4	4.08136	-0.0299948	0.192588	-0.0299948	0.192588	3.88878
PD-63	PD	3	pigd	27	no	93	0	batch1	3	4711.22	3387.54	1721	12871	1.59594e+07	151101273	2630.38	3.42002	2561.2	793	14013	1.20664e+07	114242343	2303.92	3.36247	3795.51	1088	24952	1.78815e+07	169298570	3449.69	3.53778	-0.0575506	0.117762	-0.0575506	0.117762	3.42002
PD-63	PD	3	pigd	27	no	34	0	batch1	3	4720.72	4631.23	1536	27956	2.18627e+07	206992675	3874.07	3.58817	3714.55	829	21376	1.75354e+07	166021758	3457.27	3.53873	4446.39	909	26588	2.09902e+07	198731360	4100.57	3.61284	-0.0494335	0.0246775	-0.0494335	0.0246775	3.58817
PD-63	PD	3	pigd	27	no	4	0	batch1	3	4731.6	7516.08	1757	32151	3.55631e+07	336705222	6758.92	3.82988	6452.96	1511	23324	3.05328e+07	289079844	6195.69	3.79209	9824.51	2317	35738	4.64857e+07	440118391	9478.69	3.97675	-0.0377877	0.146871	-0.0377877	0.146871	3.82988
PD-63	PD	3	pigd	27	no	65	0	batch1	3	4731.81	5417.49	2080	29700	2.56346e+07	242703731	4660.33	3.66842	4073.4	1351	23543	1.92746e+07	182488469	3816.13	3.58162	5909.04	1456	30705	2.79605e+07	264725165	5563.23	3.74533	-0.0867943	0.0769099	-0.0867943	0.0769099	3.66842
PD-63	PD	3	pigd	27	no	16	0	batch1	3	4814.73	5650.4	879	23807	2.72051e+07	257573681	4893.24	3.6896	4974.21	696	29184	2.39494e+07	226749239	4716.93	3.67366	5990.59	796	39001	2.8843e+07	273081020	5644.77	3.75165	-0.0159374	0.0620497	-0.0159374	0.0620497	3.6896
PD-63	PD	3	pigd	27	no	46	0	batch1	3	4918.87	3759.52	1196	19799	1.84926e+07	175084699	3002.36	3.47746	2508.23	727	16508	1.23376e+07	116810756	2250.95	3.35237	3749.24	951	24912	1.8442e+07	174606031	3403.43	3.53192	-0.125097	0.0544537	-0.125097	0.0544537	3.47746
PD-63	PD	3	pigd	27	no	14	0	batch1	3	4948.55	5556.75	1338	21808	2.74978e+07	260344714	4799.59	3.6812	4285.78	1260	19123	2.12084e+07	200797621	4028.51	3.60514	4894.36	1053	26355	2.422e+07	229310702	4548.55	3.65787	-0.0760596	-0.0233311	-0.0760596	-0.0233311	3.6812
PD-63	PD	3	pigd	27	no	55	0	batch1	3	5131.59	5288.84	1762	26046	2.71401e+07	256958156	4531.68	3.65626	4028.42	954	21359	2.06722e+07	195720586	3771.14	3.57647	5580.75	1408	31438	2.86381e+07	271140622	5234.93	3.71891	-0.0797864	0.0626522	-0.0797864	0.0626522	3.65626
PD-63	PD	3	pigd	27	no	10	0	batch1	3	5212.49	8150.7	2817	27947	4.24855e+07	402245284	7393.54	3.86885	7572.17	2588	26714	3.94699e+07	373694318	7314.9	3.86421	10542.9	2842	41722	5.49548e+07	520302447	10197.1	4.00848	-0.00464436	0.139623	-0.00464436	0.139623	3.86885
PD-63	PD	3	pigd	27	no	31	0	batch1	3	5251.26	4106.03	1460	20602	2.15618e+07	204143769	3348.87	3.5249	3227.89	858	22806	1.69505e+07	160484026	2970.61	3.47285	4092.3	1020	32818	2.14897e+07	203461034	3746.49	3.57362	-0.0520531	0.0487255	-0.0520531	0.0487255	3.5249
PD-63	PD	3	pigd	27	no	43	0	batch1	3	5287.48	4255.87	1667	21466	2.25029e+07	213053281	3498.71	3.54391	3168.81	878	19748	1.6755e+07	158633913	2911.53	3.46412	4648.17	1106	37458	2.45771e+07	232692160	4302.36	3.63371	-0.0797863	0.0897982	-0.0797863	0.0897982	3.54391
PD-63	PD	3	pigd	27	no	63	0	batch1	3	5368.18	3781.53	1632	21429	2.02999e+07	192196127	3024.37	3.48063	3575.27	1193	28978	1.91927e+07	181713111	3317.99	3.52088	4982.28	1435	41091	2.67458e+07	253224414	4636.47	3.66619	0.0402411	0.185553	0.0402411	0.185553	3.48063
PD-63	PD	3	pigd	27	no	2	0	batch1	3	5943.49	5380.24	1755	24184	3.19774e+07	302757023	4623.08	3.66493	4365.96	1319	28324	2.59491e+07	245681288	4108.68	3.6137	6488.75	1518	43569	3.85659e+07	365135007	6142.94	3.78838	-0.051229	0.123444	-0.051229	0.123444	3.66493
PD-63	PD	3	pigd	27	no	53	0	batch1	3	6010.88	5331.35	1909	30135	3.20461e+07	303407060	4574.19	3.66031	4464.32	1023	35442	2.68345e+07	254064276	4207.04	3.62398	6106.05	1251	55412	3.67027e+07	347495219	5760.23	3.76044	-0.0363374	0.100126	-0.0363374	0.100126	3.66031
PD-63	PD	3	pigd	27	no	77	0	batch1	3	6033.59	7245.71	2785	21705	4.37176e+07	413911058	6488.55	3.81215	7608.51	1896	26502	4.59066e+07	434635866	7351.23	3.86636	11579.9	3101	39958	6.98681e+07	661499106	11234	4.05054	0.0542124	0.238388	0.0542124	0.238388	3.81215
PD-63	PD	3	pigd	27	no	67	0	batch1	3	6048.69	7596.53	2257	21342	4.59491e+07	435038186	6839.37	3.83502	5919.69	1762	20784	3.58064e+07	339009109	5662.42	3.753	8390.18	2272	26100	5.07496e+07	480488650	8044.36	3.90549	-0.0820143	0.0704754	-0.0820143	0.0704754	3.83502
PD-63	PD	3	pigd	27	no	54	0	batch1	3	6149.77	8535.68	2715	32298	5.24925e+07	496989876	7778.52	3.8909	6816.51	2317	22536	4.192e+07	396891063	6559.23	3.81685	10062.9	2080	35858	6.18843e+07	585909733	9717.04	3.98753	-0.074044	0.0966371	-0.074044	0.0966371	3.8909
PD-63	PD	3	pigd	27	no	70	0	batch1	3	6204.06	4986.25	1691	16564	3.0935e+07	292887484	4229.09	3.62625	3768.94	1122	17360	2.33827e+07	221383861	3511.66	3.54551	5509.47	1179	23634	3.41811e+07	323620695	5163.65	3.71296	-0.080734	0.08671	-0.080734	0.08671	3.62625
PD-63	PD	3	pigd	27	no	68	0	batch1	3	6321.19	5131.11	2415	17181	3.24347e+07	307086608	4373.95	3.64087	4183.96	1191	17325	2.64476e+07	250401536	3926.68	3.59403	7062.36	2375	29387	4.46425e+07	422667876	6716.54	3.82715	-0.046848	0.186272	-0.046848	0.186272	3.64087
PD-63	PD	3	pigd	27	no	73	0	batch1	3	6422.59	7352.83	3662	24565	4.72242e+07	447110711	6595.67	3.81926	5420.92	2193	17458	3.48164e+07	329635371	5163.64	3.71296	8055.42	3220	26943	5.17367e+07	489834185	7709.61	3.88703	-0.106302	0.0677736	-0.106302	0.0677736	3.81926
PD-63	PD	3	pigd	27	no	50	0	batch1	3	6546.69	5097.81	1873	23080	3.33738e+07	315977833	4340.65	3.63756	3740.59	1041	20579	2.44885e+07	231853251	3483.32	3.54199	5765.07	1612	35489	3.77422e+07	357336606	5419.26	3.73394	-0.0955621	0.0963848	-0.0955621	0.0963848	3.63756
PD-63	PD	3	pigd	27	no	41	0	batch1	3	6656.54	5337.03	1767	28853	3.55262e+07	336355822	4579.87	3.66085	4099.2	1204	22164	2.72865e+07	258343827	3841.92	3.58455	5842.7	1607	35437	3.88922e+07	368224823	5496.89	3.74012	-0.0763049	0.0792636	-0.0763049	0.0792636	3.66085
PD-63	PD	3	pigd	27	no	69	0	batch1	3	6668.27	4512	1838	13856	3.00872e+07	284860835	3754.84	3.57459	3892.55	1131	14329	2.59565e+07	245752083	3635.27	3.56054	6027.3	1573	24175	4.01916e+07	380527305	5681.48	3.75446	-0.0140552	0.17987	-0.0140552	0.17987	3.57459
PD-63	PD	3	pigd	27	no	60	0	batch1	3	6704.28	4511.3	1782	25266	3.0245e+07	286354817	3754.14	3.57451	3590.11	1116	25181	2.40691e+07	227881988	3332.83	3.52281	4824.44	1405	33482	3.23444e+07	306231388	4478.63	3.65114	-0.0516975	0.0766343	-0.0516975	0.0766343	3.57451
PD-63	PD	3	pigd	27	no	75	0	batch1	3	6864.4	3982.75	1367	13519	2.73392e+07	258843131	3225.59	3.50861	3791.08	971	18514	2.60235e+07	246385891	3533.8	3.54824	4756.64	723	26957	3.26515e+07	309138868	4410.83	3.64452	0.0396325	0.13591	0.0396325	0.13591	3.50861
PD-63	PD	3	pigd	27	no	52	0	batch1	3	7278.23	4230.65	1510	27925	3.07916e+07	291529866	3473.49	3.54077	2983.95	767	22089	2.17179e+07	205621021	2726.67	3.43563	4109.97	1286	32739	2.99133e+07	283214147	3764.16	3.57567	-0.105133	0.0349018	-0.105133	0.0349018	3.54077
PD-63	PD	3	pigd	27	no	15	0	batch1	3	7587.48	4704.12	2087	29425	3.56925e+07	337930222	3946.96	3.59626	3993.02	1574	20031	3.02969e+07	286846315	3735.74	3.57238	5495.25	1833	28836	4.16951e+07	394762226	5149.43	3.71176	-0.0238867	0.115496	-0.0238867	0.115496	3.59626
PD-63	PD	3	pigd	27	no	72	0	batch1	3	7698.7	4770.49	2072	15067	3.67266e+07	347721175	4013.33	3.6035	4289.77	1015	25151	3.30256e+07	312680981	4032.49	3.60557	5957.12	1378	27428	4.58621e+07	434214751	5611.31	3.74906	0.00206805	0.145559	0.00206805	0.145559	3.6035
PD-63	PD	3	pigd	27	no	76	0	batch1	3	7942.05	7123.68	2481	26607	5.65766e+07	535657914	6366.52	3.8039	7929.1	2301	40892	6.29733e+07	596220435	7671.82	3.8849	11559.4	1945	64297	9.18051e+07	869195020	11213.6	4.04974	0.0809964	0.245841	0.0809964	0.245841	3.8039
PD-63	PD	3	pigd	27	no	61	0	batch1	3	8516.74	5283.02	2145	15837	4.49941e+07	425996048	4525.86	3.6557	3949.27	992	16127	3.36349e+07	318449578	3691.99	3.56726	5280.83	1254	18243	4.49754e+07	425819774	4935.02	3.69329	-0.0884397	0.0375878	-0.0884397	0.0375878	3.6557
PD-63	PD	3	pigd	27	no	84	0	batch1	3	9042.09	5507.66	1461	23097	4.98008e+07	471505101	4750.5	3.67674	4228.73	1360	16602	3.82366e+07	362017746	3971.46	3.59895	5991.07	1497	26632	5.41718e+07	512889633	5645.26	3.75168	-0.0777891	0.0749445	-0.0777891	0.0749445	3.67674
PD-63	PD	3	pigd	27	no	48	0	batch1	3	9251.12	7852.94	3069	28280	7.26484e+07	687823165	7095.78	3.851	6069.23	1734	27358	5.61472e+07	531592087	5811.96	3.76432	8798.37	2361	44403	8.13948e+07	770631895	8452.56	3.92699	-0.0866776	0.0759882	-0.0866776	0.0759882	3.851
PD-63	PD	3	pigd	27	no	58	0	batch1	3	11267	6971.75	2593	19776	7.85506e+07	743704067	6214.58	3.79341	6469.46	1538	22223	7.28914e+07	690123422	6212.18	3.79324	9104.73	1963	30083	1.02583e+08	971237670	8758.91	3.94245	-0.000167784	0.149038	-0.000167784	0.149038	3.79341
PD-63	PD	3	pigd	27	no	56	0	batch1	3	12743	7283.55	2653	21220	9.28146e+07	878752724	6526.39	3.81467	6158.39	1313	24720	7.84766e+07	743003211	5901.11	3.77093	8518.34	1802	31849	1.0855e+08	1027729599	8172.53	3.91236	-0.0437391	0.0976835	-0.0437391	0.0976835	3.81467
PD-64	PD	18	indeterminate	47	no	67	0	batch1	2	3213.63	4994.02	1481	16539	1.60489e+07	151953140	4226.19	3.62595	4648.14	1513	20283	1.49374e+07	141428889	4387.26	3.64219	7222.78	2645	38103	2.32113e+07	219767465	6896.39	3.83862	0.0162443	0.212673	0.0162443	0.212673	3.62595
PD-64	PD	18	indeterminate	47	no	54	0	batch1	2	3602.41	3575.34	1764	20688	1.28798e+07	121947642	2807.51	3.44832	2999.43	1214	18295	1.08052e+07	102304705	2738.56	3.43752	4075.21	1569	26147	1.46806e+07	138997174	3748.82	3.57389	-0.0107991	0.125573	-0.0107991	0.125573	3.44832
PD-64	PD	18	indeterminate	47	no	100	0	batch1	2	3701.05	4147.1	1953	19008	1.53487e+07	145322852	3379.27	3.52882	3355.19	1066	17992	1.24177e+07	117572542	3094.31	3.49056	5110.37	1323	28800	1.89137e+07	179077531	4783.98	3.67979	-0.0382593	0.150966	-0.0382593	0.150966	3.52882
PD-64	PD	18	indeterminate	47	no	3	0	batch1	2	3900.04	6509.7	2901	19781	2.53881e+07	240377313	5741.87	3.75905	7887.33	2316	24226	3.07609e+07	291247710	7626.46	3.88232	9851.75	2443	32100	3.84222e+07	363785527	9525.36	3.97888	0.123269	0.219828	0.123269	0.219828	3.75905
PD-64	PD	18	indeterminate	47	no	57	0	batch1	2	4239.91	3380.49	1788	10631	1.4333e+07	135706277	2612.66	3.41708	3155.78	1289	15967	1.33802e+07	126685672	2894.9	3.46163	3463.51	1088	22648	1.4685e+07	139038958	3137.12	3.49653	0.0445519	0.0794483	0.0445519	0.0794483	3.41708
PD-64	PD	18	indeterminate	47	no	84	0	batch1	2	4669.46	6803.96	2618	18229	3.17708e+07	300809954	6036.13	3.78076	11171.4	3015	38485	5.21644e+07	493898587	10910.5	4.03785	12197	3027	41738	5.69532e+07	539239759	11870.6	4.07447	0.257087	0.293713	0.257087	0.293713	3.78076
PD-64	PD	18	indeterminate	47	no	97	0	batch1	2	4838.77	3666.79	1579	16031	1.77427e+07	167990128	2898.95	3.46224	3570.84	1062	17334	1.72785e+07	163594712	3309.97	3.51982	3986.3	1090	19855	1.92888e+07	182628348	3659.91	3.56347	0.0575823	0.101229	0.0575823	0.101229	3.46224
PD-64	PD	18	indeterminate	47	no	21	0	batch1	2	4964.87	5750.85	1642	15328	2.85523e+07	270336162	4983.02	3.69749	7856.97	1511	26860	3.90088e+07	369340231	7596.09	3.88059	8642.77	1223	28801	4.29103e+07	406279315	8316.38	3.91993	0.183097	0.222441	0.183097	0.222441	3.69749
PD-64	PD	18	indeterminate	47	no	50	0	batch1	2	5653.92	6882.11	2793	20217	3.89109e+07	368413284	6114.28	3.78635	9117.16	2779	32873	5.15477e+07	488059517	8856.28	3.94725	8824.63	1388	37994	4.98938e+07	472400080	8498.24	3.92933	0.160906	0.142984	0.160906	0.142984	3.78635
PD-64	PD	18	indeterminate	47	no	14	0	batch1	2	5736.94	3669.32	1699	20851	2.10507e+07	199310024	2901.49	3.46262	3415.95	1065	23057	1.95971e+07	185547470	3155.07	3.49901	4558.21	1446	29850	2.61502e+07	247592738	4231.82	3.62653	0.0363885	0.163906	0.0363885	0.163906	3.46262
PD-64	PD	18	indeterminate	47	no	20	0	batch1	2	5802.1	6285.05	1825	15657	3.64665e+07	345269434	5517.22	3.74172	9543.4	1759	31458	5.53718e+07	524266391	9282.52	3.96767	17111.5	771	52229	9.92826e+07	940018787	16785.1	4.22492	0.225945	0.483203	0.225945	0.483203	3.74172
PD-64	PD	18	indeterminate	47	no	55	0	batch1	2	5934.87	4368.56	1213	19846	2.59268e+07	245478246	3600.73	3.55639	3988.72	1352	26155	2.36725e+07	224134187	3727.84	3.57146	6237.75	2055	37125	3.70202e+07	350511772	5911.36	3.77169	0.0150671	0.215297	0.0150671	0.215297	3.55639
PD-64	PD	18	indeterminate	47	no	29	0	batch1	2	6013.66	5050.39	1911	21776	3.03713e+07	287559263	4282.56	3.6317	5442.67	1311	27185	3.27304e+07	309894895	5181.8	3.71448	7516.56	2309	41790	4.5202e+07	427977639	7190.17	3.85674	0.0827767	0.225035	0.0827767	0.225035	3.6317
PD-64	PD	18	indeterminate	47	no	59	0	batch1	2	6185.18	4895.07	2030	18660	3.02769e+07	286665249	4127.24	3.61566	4584.62	1103	31776	2.83567e+07	268484430	4323.74	3.63586	6897.23	1938	45891	4.26606e+07	403915613	6570.84	3.81762	0.0201998	0.201961	0.0201998	0.201961	3.61566
PD-64	PD	18	indeterminate	47	no	7	0	batch1	2	6249.61	3408.29	1271	16660	2.13004e+07	201675092	2640.45	3.42168	3103.64	646	21324	1.93966e+07	183648828	2842.77	3.45374	4497.41	962	30050	2.8107e+07	266120493	4171.02	3.62024	0.0320625	0.198563	0.0320625	0.198563	3.42168
PD-64	PD	18	indeterminate	47	no	80	0	batch1	2	6306.75	4593.19	2088	13944	2.89681e+07	274273202	3825.36	3.58267	7035.69	2340	27383	4.43723e+07	420122152	6774.81	3.8309	8173.03	2446	41280	5.15452e+07	488036155	7846.64	3.89468	0.248225	0.312011	0.248225	0.312011	3.58267
PD-64	PD	18	indeterminate	47	no	19	0	batch1	2	6459.26	5605.37	2986	19702	3.62065e+07	342807374	4837.53	3.68462	6651.09	2629	29663	4.29611e+07	406760861	6390.22	3.80552	8769.59	3665	36010	5.6645e+07	536321883	8443.2	3.92651	0.120891	0.241883	0.120891	0.241883	3.68462
PD-64	PD	18	indeterminate	47	no	69	0	batch1	2	6825.12	3702.65	1607	14243	2.5271e+07	239269028	2934.82	3.46758	3145.04	876	15815	2.14653e+07	203235570	2884.16	3.46002	4307.95	1250	21754	2.94023e+07	278384277	3981.56	3.60005	-0.00756181	0.132472	-0.00756181	0.132472	3.46758
PD-64	PD	18	indeterminate	47	no	27	0	batch1	2	7197.63	5033.26	1777	19904	3.62275e+07	343006387	4265.43	3.62996	5020.5	1179	24312	3.61357e+07	342136784	4759.62	3.67757	7022.3	1667	32197	5.05439e+07	478555741	6695.91	3.82581	0.0476098	0.195847	0.0476098	0.195847	3.62996
PD-64	PD	18	indeterminate	47	no	49	0	batch1	2	7240.09	4839.38	2266	16289	3.50375e+07	331739517	4071.55	3.60976	5487.78	1786	24256	3.9732e+07	376187422	5226.91	3.71824	6682.37	2256	29180	4.83809e+07	458076402	6355.98	3.80318	0.108485	0.193423	0.108485	0.193423	3.60976
PD-64	PD	18	indeterminate	47	no	33	0	batch1	2	7410.45	3375.49	1643	16136	2.50139e+07	236834492	2607.66	3.41625	2725.74	733	14734	2.01989e+07	191245730	2464.86	3.39179	4272.88	1326	25662	3.1664e+07	299798295	3946.49	3.59621	-0.0244589	0.179961	-0.0244589	0.179961	3.41625
PD-64	PD	18	indeterminate	47	no	95	0	batch1	2	7841.16	3509.85	1519	14784	2.75213e+07	260575088	2742.02	3.43807	5191.17	695	24497	4.07048e+07	385397713	4930.29	3.69287	6370.69	824	31513	4.99536e+07	472966506	6044.3	3.78135	0.254802	0.343275	0.254802	0.343275	3.43807
PD-64	PD	18	indeterminate	47	no	96	0	batch1	2	8217.68	5405.19	2408	23180	4.44182e+07	420556292	4637.36	3.66627	5136.36	1587	33871	4.2209e+07	399639433	4875.48	3.68802	8784.31	3292	38179	7.21867e+07	683471975	8457.92	3.92726	0.0217467	0.260993	0.0217467	0.260993	3.66627
PD-64	PD	18	indeterminate	47	no	51	0	batch1	2	8505.81	5683.28	1971	23705	4.83409e+07	457697328	4915.45	3.69156	6794.85	1678	41203	5.77957e+07	547216547	6533.97	3.81518	8240.39	1801	47691	7.00912e+07	663631295	7914	3.8984	0.123614	0.206833	0.123614	0.206833	3.69156
PD-64	PD	18	indeterminate	47	no	93	0	batch1	2	8519.22	9005.48	3753	26136	7.67197e+07	726390748	8237.65	3.9158	9384.98	2652	54258	7.99527e+07	757001556	9124.1	3.96019	13077.7	4343	58840	1.11412e+08	1054859404	12751.3	4.10555	0.0443869	0.189751	0.0443869	0.189751	3.9158
PD-64	PD	18	indeterminate	47	no	45	0	batch1	2	8547.11	6495.12	2863	17169	5.55145e+07	525617433	5727.29	3.75795	8046.97	1713	28003	6.87783e+07	651201339	7786.1	3.89132	8660.78	1785	26401	7.40246e+07	700873842	8334.39	3.92087	0.133371	0.162925	0.133371	0.162925	3.75795
PD-64	PD	18	indeterminate	47	no	70	0	batch1	2	8693.18	6098.7	2457	20096	5.30171e+07	501971750	5330.87	3.7268	5303.31	1334	28559	4.61026e+07	436504797	5042.43	3.70264	9280.67	2475	44819	8.06785e+07	763873803	8954.29	3.95203	-0.0241579	0.225233	-0.0241579	0.225233	3.7268
PD-64	PD	18	indeterminate	47	no	68	0	batch1	2	8776.19	4796.54	1973	22240	4.20953e+07	398563500	4028.71	3.60517	5047.02	1697	39710	4.42936e+07	419376869	4786.14	3.67999	7755.73	2502	52353	6.80658e+07	644454721	7429.34	3.87095	0.0748197	0.265785	0.0748197	0.265785	3.60517
PD-64	PD	18	indeterminate	47	no	86	0	batch1	2	8785.7	6257.66	1775	24039	5.49779e+07	520537479	5489.83	3.73956	5350.76	1087	29289	4.70101e+07	445097493	5089.88	3.70671	8147.08	1785	46567	7.15778e+07	677706749	7820.69	3.89325	-0.0328514	0.153686	-0.0328514	0.153686	3.73956
PD-64	PD	18	indeterminate	47	no	94	0	batch1	2	8871.14	4082.11	1875	16896	3.62129e+07	342868315	3314.28	3.52039	6331.43	1502	29573	5.6167e+07	531795726	6070.55	3.78323	7463.26	1586	40043	6.62077e+07	626861882	7136.87	3.85351	0.26284	0.333119	0.26284	0.333119	3.52039
PD-64	PD	18	indeterminate	47	no	46	0	batch1	2	8944.44	4439.82	1492	26579	3.97117e+07	375994937	3671.99	3.5649	4098.96	651	41395	3.66629e+07	347128933	3838.09	3.58411	5616.47	1103	47698	5.02362e+07	475642019	5290.08	3.72346	0.0192136	0.158561	0.0192136	0.158561	3.5649
PD-64	PD	18	indeterminate	47	no	47	0	batch1	2	9068.22	5209.77	1633	19357	4.72434e+07	447305787	4441.94	3.64757	5069.97	780	21772	4.59757e+07	435302886	4809.1	3.68206	5619.6	888	26271	5.09598e+07	482493580	5293.21	3.72372	0.0344908	0.0761467	0.0344908	0.0761467	3.64757
PD-64	PD	18	indeterminate	47	no	34	0	batch1	2	9253.69	5300.46	1907	18004	4.90488e+07	464399834	4532.63	3.65635	4653.62	1035	22264	4.30631e+07	407726695	4392.74	3.64274	8360.92	2108	42242	7.73693e+07	732541716	8034.53	3.90496	-0.0136147	0.24861	-0.0136147	0.24861	3.65635
PD-64	PD	18	indeterminate	47	no	18	0	batch1	2	9423.73	5055.94	674	19836	4.76458e+07	451116159	4288.11	3.63227	5970.43	518	34296	5.62637e+07	532711206	5709.55	3.7566	7604.5	546	43785	7.16628e+07	678511624	7278.11	3.86202	0.124336	0.229753	0.124336	0.229753	3.63227
PD-64	PD	18	indeterminate	47	no	88	0	batch1	2	9710.8	3440.68	1078	15918	3.34118e+07	316346731	2672.85	3.42697	4426.31	808	33268	4.2983e+07	406968346	4165.43	3.61966	5799.19	985	39920	5.63148e+07	533195038	5472.8	3.73821	0.192685	0.311235	0.192685	0.311235	3.42697
PD-64	PD	18	indeterminate	47	no	62	0	batch1	2	9781.04	4655.92	1725	22738	4.55397e+07	431175166	3888.09	3.58974	5902.48	1053	60176	5.77324e+07	546617058	5641.61	3.7514	9578.56	1705	65535	9.36882e+07	887051113	9252.17	3.96624	0.161667	0.376508	0.161667	0.376508	3.58974
PD-64	PD	18	indeterminate	47	no	23	0	batch1	2	9837.12	4173.17	1679	21325	4.1052e+07	388684906	3405.34	3.53216	4672.22	1109	35797	4.59612e+07	435166220	4411.35	3.64457	6777.18	1609	48888	6.66679e+07	631219667	6450.79	3.80961	0.112411	0.277453	0.112411	0.277453	3.53216
PD-64	PD	18	indeterminate	47	no	25	0	batch1	2	9936.61	5821.31	1595	32350	5.78441e+07	547674780	5053.48	3.70359	5550.8	825	46239	5.51562e+07	522225164	5289.93	3.72345	8431.83	1199	63548	8.37838e+07	793275012	8105.44	3.90878	0.0198591	0.205186	0.0198591	0.205186	3.70359
PD-64	PD	18	indeterminate	47	no	53	0	batch1	2	10099.5	3883.7	1336	22203	3.92234e+07	371371336	3115.87	3.49358	4364.46	874	34459	4.40787e+07	417342363	4103.58	3.61316	6617.01	1250	48391	6.68284e+07	632738775	6290.62	3.79869	0.119583	0.305114	0.119583	0.305114	3.49358
PD-64	PD	18	indeterminate	47	no	22	0	batch1	2	10343.2	3737.27	1203	17227	3.86555e+07	365994770	2969.44	3.47267	5216.79	948	26768	5.39585e+07	510885160	4955.91	3.69512	6910.16	1077	35710	7.14734e+07	676718632	6583.77	3.81847	0.222449	0.3458	0.222449	0.3458	3.47267
PD-64	PD	18	indeterminate	47	no	43	0	batch1	2	10346.3	4814.21	1695	18558	4.98092e+07	471599719	4046.38	3.60707	4266.38	760	25506	4.41412e+07	417934404	4005.5	3.60266	7271.4	1213	52797	7.52321e+07	712305940	6945.01	3.84167	-0.00440939	0.234606	-0.00440939	0.234606	3.60707
PD-64	PD	18	indeterminate	47	no	26	0	batch1	2	10399.1	6272.92	2339	22351	6.52328e+07	617631289	5505.09	3.74076	5920.22	1795	24248	6.1565e+07	582904673	5659.34	3.75277	8452.56	1732	37070	8.78992e+07	832239412	8126.17	3.90989	0.0120018	0.169122	0.0120018	0.169122	3.74076
PD-64	PD	18	indeterminate	47	no	52	0	batch1	2	10519.2	4198.09	1514	18736	4.41606e+07	418117326	3430.26	3.53533	4742.43	959	32354	4.98865e+07	472331581	4481.55	3.65143	7397.45	1606	48320	7.78153e+07	736764342	7071.07	3.84948	0.116101	0.314158	0.116101	0.314158	3.53533
PD-64	PD	18	indeterminate	47	no	10	0	batch1	2	10541.5	3344.43	1117	16369	3.52553e+07	333801129	2576.6	3.41105	4137.2	596	38199	4.36122e+07	412925805	3876.32	3.58842	5658.99	856	47624	5.96542e+07	564812565	5332.6	3.72694	0.177373	0.315892	0.177373	0.315892	3.41105
PD-64	PD	18	indeterminate	47	no	15	0	batch1	2	10639.8	5294.88	1683	14161	5.63366e+07	533401250	4527.05	3.65582	7046.19	1349	26910	7.49701e+07	709825985	6785.31	3.83157	7214.62	1271	28939	7.67622e+07	726793899	6888.23	3.83811	0.175754	0.182292	0.175754	0.182292	3.65582
PD-64	PD	18	indeterminate	47	no	87	0	batch1	2	10744.2	2806.55	1109	11841	3.0154e+07	285501478	2038.71	3.30936	2588.8	464	17493	2.78145e+07	263351049	2327.93	3.36697	3786.54	753	28212	4.06832e+07	385193330	3460.15	3.5391	0.0576125	0.229738	0.0576125	0.229738	3.30936
PD-64	PD	18	indeterminate	47	no	5	0	batch1	2	10907.6	3672.08	1364	18284	4.00535e+07	379230846	2904.25	3.46303	5004.55	680	29253	5.45874e+07	516839962	4743.67	3.67611	7580.69	1137	52332	8.26868e+07	782887769	7254.3	3.8606	0.21308	0.397561	0.21308	0.397561	3.46303
PD-64	PD	18	indeterminate	47	no	66	0	batch1	2	10933	5378.15	1178	34633	5.87994e+07	556719396	4610.32	3.66373	5651.35	1342	42380	6.17863e+07	584999576	5390.47	3.73163	7494.92	1946	50755	8.1942e+07	775836291	7168.53	3.85543	0.0678958	0.191699	0.0678958	0.191699	3.66373
PD-64	PD	18	indeterminate	47	no	13	0	batch1	2	11338.2	5130.41	1592	22477	5.81694e+07	550754281	4362.58	3.63974	5218.36	888	28465	5.91666e+07	560196589	4957.49	3.69526	7781.19	1649	48335	8.82244e+07	835318641	7454.8	3.87244	0.0555186	0.232693	0.0555186	0.232693	3.63974
PD-64	PD	18	indeterminate	47	no	64	0	batch1	2	11821.1	5957.08	2451	24823	7.04196e+07	666740535	5189.25	3.7151	5249.79	1442	28325	6.20586e+07	587577806	4988.92	3.69801	8743.67	2412	46392	1.0336e+08	978626918	8417.28	3.92517	-0.0170986	0.210067	-0.0170986	0.210067	3.7151
PD-64	PD	18	indeterminate	47	no	65	0	batch1	2	11850.9	5032.59	1666	24799	5.96409e+07	564686948	4264.76	3.62989	5171.87	931	40193	6.12915e+07	580315157	4911	3.69117	7770.01	1718	52840	9.20818e+07	871841151	7443.62	3.87178	0.061275	0.241889	0.061275	0.241889	3.62989
PD-64	PD	18	indeterminate	47	no	16	0	batch1	2	11943.3	2847.09	717	15345	3.40037e+07	321951287	2079.25	3.31791	3498.3	575	25564	4.17815e+07	395591844	3237.43	3.5102	3853.07	561	33696	4.60186e+07	435709402	3526.68	3.54737	0.192292	0.229459	0.192292	0.229459	3.31791
PD-64	PD	18	indeterminate	47	no	79	0	batch1	2	12074.3	4944.14	1753	19898	5.96971e+07	565218991	4176.31	3.62079	5346.65	1047	41573	6.45572e+07	611234963	5085.78	3.70636	8637.83	1694	56177	1.04296e+08	987484982	8311.44	3.91968	0.0855648	0.298884	0.0855648	0.298884	3.62079
PD-64	PD	18	indeterminate	47	no	6	0	batch1	2	12226.8	4974.65	1337	18779	6.08242e+07	575890508	4206.82	3.62395	5013.65	628	26223	6.1301e+07	580405036	4752.77	3.67695	6237.25	843	32762	7.62617e+07	722055040	5910.86	3.77165	0.0529931	0.147697	0.0529931	0.147697	3.62395
PD-64	PD	18	indeterminate	47	no	11	0	batch1	2	12338.5	3079.24	978	18130	3.79931e+07	359722646	2311.41	3.36388	4042.74	575	33135	4.98812e+07	472280564	3781.86	3.57771	5582.97	907	45027	6.88853e+07	652213568	5256.58	3.7207	0.213829	0.356827	0.213829	0.356827	3.36388
PD-64	PD	18	indeterminate	47	no	36	0	batch1	2	12546.5	5330.94	1623	21283	6.68848e+07	633272853	4563.11	3.65926	4922	1072	32247	6.1754e+07	584693899	4661.12	3.66849	7898.3	1783	59482	9.90963e+07	938255218	7571.91	3.87921	0.00922954	0.219945	0.00922954	0.219945	3.65926
PD-64	PD	18	indeterminate	47	no	31	0	batch1	2	12647.7	4692.06	1746	20508	5.93438e+07	561874271	3924.23	3.59375	4428.38	1003	33581	5.60088e+07	530298098	4167.5	3.61988	7303.09	1996	61016	9.23674e+07	874545451	6976.7	3.84365	0.0261212	0.249896	0.0261212	0.249896	3.59375
PD-64	PD	18	indeterminate	47	no	73	0	batch1	2	12840.8	8134.28	1631	32212	1.0445e+08	988949142	7366.45	3.86726	9040.1	2067	23345	1.16082e+08	1099077077	8779.22	3.94346	10082.2	1128	25619	1.29463e+08	1225775081	9755.82	3.98926	0.076198	0.122006	0.076198	0.122006	3.86726
PD-64	PD	18	indeterminate	47	no	9	0	batch1	2	12929.3	3680.08	1584	14676	4.75808e+07	450500869	2912.25	3.46423	3702.94	1224	26148	4.78764e+07	453298952	3442.06	3.53682	4837.99	1529	35495	6.25518e+07	592247899	4511.6	3.65433	0.0725899	0.190102	0.0725899	0.190102	3.46423
PD-64	PD	18	indeterminate	47	no	82	0	batch1	2	13015.7	5893.55	2487	20012	7.67085e+07	726285139	5125.71	3.70975	4915.23	1548	27782	6.39751e+07	605723372	4654.35	3.66786	7944.36	2526	46884	1.03401e+08	979015406	7617.97	3.88184	-0.0418951	0.172085	-0.0418951	0.172085	3.70975
PD-64	PD	18	indeterminate	47	no	63	0	batch1	2	13016.6	4379.54	1712	23721	5.70069e+07	539747938	3611.71	3.55771	4986.59	843	36826	6.49087e+07	614562670	4725.72	3.67447	8290.2	1110	65535	1.0791e+08	1021708681	7963.81	3.90112	0.116755	0.343408	0.116755	0.343408	3.55771
PD-64	PD	18	indeterminate	47	no	30	0	batch1	2	13162.5	4186.37	1630	39877	5.5103e+07	521722026	3418.54	3.53384	4358.59	1146	44934	5.73699e+07	543184700	4097.71	3.61254	6749.64	2086	65425	8.88421e+07	841166861	6423.25	3.80775	0.0787009	0.273914	0.0787009	0.273914	3.53384
PD-64	PD	18	indeterminate	47	no	58	0	batch1	2	13248.4	4367.51	1378	22615	5.78623e+07	547846670	3599.67	3.55626	5254.34	713	44610	6.96113e+07	659088113	4993.46	3.6984	8563.33	1187	65535	1.1345e+08	1074158841	8236.94	3.91577	0.142138	0.359503	0.142138	0.359503	3.55626
PD-64	PD	18	indeterminate	47	no	61	0	batch1	2	13521.9	4641.77	1234	18763	6.27656e+07	594271843	3873.94	3.58815	5634.06	1000	40620	7.61832e+07	721311799	5373.18	3.73023	7961.4	1228	50365	1.07653e+08	1019274239	7635.01	3.88281	0.142079	0.294657	0.142079	0.294657	3.58815
PD-64	PD	18	indeterminate	47	no	35	0	batch1	2	13575.1	4026.39	1174	20768	5.46589e+07	517516639	3258.56	3.51303	4079.57	629	29671	5.53807e+07	524350970	3818.69	3.58191	6370.39	935	42930	8.64789e+07	818792102	6044	3.78132	0.0688883	0.268298	0.0688883	0.268298	3.51303
PD-64	PD	18	indeterminate	47	no	2	0	batch1	2	13857.4	3525.22	1063	19531	4.88502e+07	462519340	2757.39	3.4405	4272.32	633	31391	5.9203e+07	560540685	4011.44	3.6033	5520.44	703	40816	7.64986e+07	724297815	5194.05	3.71551	0.162802	0.275008	0.162802	0.275008	3.4405
PD-64	PD	18	indeterminate	47	no	32	0	batch1	2	13884.7	3124.29	1490	11823	4.33798e+07	410724874	2356.45	3.37226	2840.59	710	28321	3.94407e+07	373429192	2579.71	3.41157	4454.67	1161	47245	6.18517e+07	585619492	4128.28	3.61577	0.0393117	0.24351	0.0393117	0.24351	3.37226
PD-64	PD	18	indeterminate	47	no	78	0	batch1	2	13918.7	4800.8	1386	19760	6.6821e+07	632668625	4032.97	3.60562	5303.17	1041	38636	7.38134e+07	698873414	5042.3	3.70263	7573.05	1503	53582	1.05407e+08	998007339	7246.66	3.86014	0.0970035	0.254513	0.0970035	0.254513	3.60562
PD-64	PD	18	indeterminate	47	no	60	0	batch1	2	14118.6	3988.75	1184	21082	5.63157e+07	533203769	3220.92	3.50798	5452.96	789	40562	7.69885e+07	728935820	5192.09	3.71534	7333.71	854	53559	1.03542e+08	980348080	7007.32	3.84555	0.207363	0.337572	0.207363	0.337572	3.50798
PD-64	PD	18	indeterminate	47	no	24	0	batch1	2	14233.1	2702.46	816	15779	3.84645e+07	364186304	1934.63	3.2866	3536.29	528	35097	5.03325e+07	476553621	3275.41	3.51527	4657.79	638	47206	6.6295e+07	627688335	4331.4	3.63663	0.228668	0.35003	0.228668	0.35003	3.2866
PD-64	PD	18	indeterminate	47	no	28	0	batch1	2	14317.2	3185.2	808	18404	4.56031e+07	431775833	2417.37	3.38334	3637.75	586	30642	5.20824e+07	493122492	3376.87	3.52851	4193.79	335	42232	6.00434e+07	568497767	3867.4	3.58742	0.145172	0.204077	0.145172	0.204077	3.38334
PD-64	PD	18	indeterminate	47	no	90	0	batch1	2	14482.1	7856.44	1865	20726	1.13778e+08	1077258678	7088.6	3.85056	6881.24	1803	32539	9.96546e+07	943541803	6620.36	3.82088	11031.8	2261	43626	1.59764e+08	1512659435	10705.4	4.0296	-0.0296789	0.179043	-0.0296789	0.179043	3.85056
PD-64	PD	18	indeterminate	47	no	91	0	batch1	2	15154.4	6310.55	2039	25454	9.56328e+07	905462277	5542.71	3.74372	5387.84	1038	42757	8.16496e+07	773068304	5126.96	3.70986	8840.91	1829	54578	1.33979e+08	1268529199	8514.52	3.93016	-0.0338626	0.186438	-0.0338626	0.186438	3.74372
PD-64	PD	18	indeterminate	47	no	4	0	batch1	2	15313.7	4171.36	1649	11818	6.38791e+07	604814402	3403.53	3.53193	4945.76	831	25225	7.5738e+07	717095912	4684.89	3.6707	4982.6	837	26333	7.63021e+07	722437220	4656.21	3.66803	0.138769	0.136103	0.138769	0.136103	3.53193
PD-64	PD	18	indeterminate	47	no	56	0	batch1	2	15344.3	2969.44	1147	13368	4.55642e+07	431406749	2201.61	3.34274	2416.74	611	18205	3.70833e+07	351109339	2155.87	3.33362	3472.77	878	27259	5.32874e+07	504531373	3146.38	3.49781	-0.00911901	0.155071	-0.00911901	0.155071	3.34274
PD-64	PD	18	indeterminate	47	no	72	0	batch1	2	15397.7	5098.82	1659	21280	7.851e+07	743341639	4330.99	3.63659	5238.84	1010	47105	8.06659e+07	763754336	4977.96	3.69705	8533.2	1585	65535	1.31391e+08	1244029551	8206.81	3.91417	0.0604643	0.277587	0.0604643	0.277587	3.63659
PD-64	PD	18	indeterminate	47	no	92	0	batch1	2	15519.8	6866.71	3184	19704	1.0657e+08	1009014627	6098.88	3.78525	6082.19	1939	32962	9.43942e+07	893735319	5821.31	3.76502	9432.21	3023	44037	1.46386e+08	1385997688	9105.82	3.95932	-0.0202288	0.174069	-0.0202288	0.174069	3.78525
PD-64	PD	18	indeterminate	47	no	74	0	batch1	2	15973.8	3829.14	1364	16816	6.1166e+07	579127007	3061.31	3.48591	3597.12	598	23456	5.74598e+07	544036382	3336.25	3.52326	4876.24	939	31879	7.78921e+07	737491835	4549.85	3.658	0.037351	0.17209	0.037351	0.17209	3.48591
PD-64	PD	18	indeterminate	47	no	71	0	batch1	2	16208.5	3299.3	1779	14999	5.34766e+07	506322949	2531.46	3.40337	2501.52	691	20306	4.05459e+07	383893085	2240.64	3.35037	3843.36	986	32608	6.2295e+07	589816568	3516.97	3.54617	-0.0529993	0.142796	-0.0529993	0.142796	3.40337
PD-64	PD	18	indeterminate	47	no	1	0	batch1	2	16400.4	3982.61	1021	18715	6.53165e+07	618424443	3214.78	3.50715	5055.66	619	34399	8.29149e+07	785047659	4794.78	3.68077	6889.62	824	48958	1.12993e+08	1069826504	6563.23	3.81712	0.173617	0.309966	0.173617	0.309966	3.50715
PD-64	PD	18	indeterminate	47	no	17	0	batch1	2	16422.7	2228.8	848	14618	3.66029e+07	346560819	1460.97	3.16464	2909.28	549	26072	4.77782e+07	452369392	2648.4	3.42298	3363.81	542	31156	5.52428e+07	523045549	3037.42	3.4825	0.258342	0.317863	0.258342	0.317863	3.16464
PD-64	PD	18	indeterminate	47	no	75	0	batch1	2	16479.8	4170.44	1633	20480	6.87282e+07	650726295	3402.61	3.53181	4186.61	1302	30218	6.89946e+07	653249237	3925.73	3.59392	6122.48	1770	42180	1.00897e+08	955309131	5796.09	3.76314	0.0621086	0.231323	0.0621086	0.231323	3.53181
PD-64	PD	18	indeterminate	47	no	76	0	batch1	2	16587.9	3549.9	1195	16237	5.88853e+07	557532668	2782.07	3.44437	3942.8	732	41632	6.54027e+07	619240261	3681.92	3.56607	5480.05	1033	50706	9.09025e+07	860675197	5153.66	3.71212	0.121707	0.267749	0.121707	0.267749	3.44437
PD-64	PD	18	indeterminate	47	no	99	0	batch1	2	16780.6	3971.09	1224	19500	6.66373e+07	630930125	3203.25	3.50559	4673.89	547	29830	7.84308e+07	742592389	4413.01	3.64474	6551.7	902	44757	1.09942e+08	1040940491	6225.31	3.79416	0.139144	0.288569	0.139144	0.288569	3.50559
PD-64	PD	18	indeterminate	47	no	85	0	batch1	2	17204.7	5192.47	1535	17561	8.93348e+07	845832158	4424.64	3.64588	5492.39	821	35796	9.44949e+07	894688388	5231.51	3.71863	8711.88	1287	51569	1.49885e+08	1419130556	8385.49	3.92353	0.0727498	0.277651	0.0727498	0.277651	3.64588
PD-64	PD	18	indeterminate	47	no	41	0	batch1	2	17833.5	4445.04	1701	31149	7.92708e+07	750545452	3677.21	3.56552	4339.28	900	36376	7.73847e+07	732687625	4078.4	3.61049	7173.65	1447	62521	1.27931e+08	1211270245	6847.26	3.83552	0.0449716	0.269998	0.0449716	0.269998	3.56552
PD-64	PD	18	indeterminate	47	no	44	0	batch1	2	17866.4	2565.71	922	18632	4.584e+07	434018722	1797.88	3.25476	2648.85	372	36433	4.73253e+07	448081766	2387.97	3.37803	3608.02	420	43475	6.44622e+07	610335862	3281.63	3.51609	0.123268	0.261328	0.123268	0.261328	3.25476
PD-64	PD	18	indeterminate	47	no	77	0	batch1	2	17954.8	6601.52	1731	19789	1.18529e+08	1122244643	5833.69	3.76594	6272.12	738	30154	1.12615e+08	1066247954	6011.24	3.77896	9665.33	1346	36854	1.73539e+08	1643087063	9338.94	3.9703	0.0130213	0.204355	0.0130213	0.204355	3.76594
PD-64	PD	18	indeterminate	47	no	40	0	batch1	2	18898.2	5392.98	1849	24282	1.01917e+08	964965864	4625.15	3.66513	4414.82	813	34635	8.34319e+07	789943058	4153.94	3.61846	7070.8	1298	51514	1.33625e+08	1265177853	6744.41	3.82894	-0.0466656	0.163818	-0.0466656	0.163818	3.66513
PD-64	PD	18	indeterminate	47	no	38	0	batch1	2	19066.4	4105.31	1743	14922	7.82736e+07	741103559	3337.48	3.52342	3755.36	676	26151	7.16013e+07	677929125	3494.49	3.54338	5536.26	1111	41710	1.05557e+08	999422946	5209.87	3.71683	0.0199641	0.193408	0.0199641	0.193408	3.52342
PD-64	PD	18	indeterminate	47	no	48	0	batch1	2	19176.6	2910.63	1135	13581	5.58159e+07	528471811	2142.8	3.33098	3135.7	576	24385	6.0132e+07	569336548	2874.82	3.45861	4541.95	887	39432	8.70991e+07	824664004	4215.56	3.62486	0.127629	0.293874	0.127629	0.293874	3.33098
PD-64	PD	18	indeterminate	47	no	12	0	batch1	2	19313.2	5160.02	1526	20090	9.96567e+07	943560954	4392.19	3.64268	5375.69	1292	31168	1.03822e+08	982999162	5114.82	3.70883	8158.03	2170	44448	1.57558e+08	1491778077	7831.64	3.89385	0.0661492	0.251172	0.0661492	0.251172	3.64268
PD-64	PD	18	indeterminate	47	no	42	0	batch1	2	19355.4	5187.84	1620	23524	1.00413e+08	950718041	4420.01	3.64542	4182.47	595	26315	8.09534e+07	766475864	3921.6	3.59346	6897.51	973	49114	1.33504e+08	1264030638	6571.12	3.81764	-0.0519601	0.172216	-0.0519601	0.172216	3.64542
PD-64	PD	18	indeterminate	47	no	81	0	batch1	2	19460	3830.45	1677	16027	7.45408e+07	705760855	3062.62	3.48609	3238.59	614	24344	6.30232e+07	596710732	2977.72	3.47388	5218.15	1181	38820	1.01545e+08	961444215	4891.76	3.68947	-0.01221	0.203372	-0.01221	0.203372	3.48609
PD-64	PD	18	indeterminate	47	no	37	0	batch1	2	20071.7	5355.24	2116	20937	1.07489e+08	1017714869	4587.41	3.66157	4811.2	834	31872	9.65689e+07	914325956	4550.33	3.65804	8468.9	1624	46678	1.69985e+08	1609437364	8142.51	3.91076	-0.00352466	0.249191	-0.00352466	0.249191	3.66157
PD-64	PD	18	indeterminate	47	no	98	0	batch1	2	20197.6	4636.65	1119	22131	9.36491e+07	886680252	3868.82	3.58758	5737.09	665	35664	1.15875e+08	1097121561	5476.22	3.73848	7479.17	1092	47488	1.51061e+08	1430263284	7152.78	3.85447	0.150902	0.266896	0.150902	0.266896	3.58758
PD-64	PD	18	indeterminate	47	no	83	0	batch1	2	20615.1	6105.69	2194	23908	1.25869e+08	1191744759	5337.86	3.72737	6553.2	1032	34738	1.35095e+08	1279092046	6292.32	3.79881	11143.4	1544	57409	2.29722e+08	2175033627	10817	4.03411	0.0714438	0.30674	0.0714438	0.30674	3.72737
PD-64	PD	18	indeterminate	47	no	39	0	batch1	2	22669.2	5270.55	1915	23649	1.19479e+08	1131243639	4502.72	3.65347	4223.93	772	45770	9.57532e+07	906602604	3963.05	3.59803	7240.73	1556	65479	1.64142e+08	1554113925	6914.34	3.83975	-0.0554449	0.186276	-0.0554449	0.186276	3.65347
PD-64	PD	18	indeterminate	47	no	8	0	batch1	2	26904.6	3704.61	1460	28582	9.96712e+07	943698447	2936.78	3.46787	4258.78	1005	36031	1.14581e+08	1084865333	3997.91	3.60183	5116.05	1167	45138	1.37645e+08	1303240796	4789.66	3.6803	0.133961	0.212432	0.133961	0.212432	3.46787
PD-64	PD	18	indeterminate	47	no	89	0	batch1	2	29470.1	5138.37	1429	23971	1.51428e+08	1433739393	4370.54	3.64054	5556.83	632	58228	1.6376e+08	1550499179	5295.95	3.72394	8452.64	1056	65535	2.491e+08	2358505865	8126.25	3.90989	0.0834087	0.269355	0.0834087	0.269355	3.64054
PD-65	PD	18	td	24	no	88	0	batch1	3	1209.86	4766.14	1974	12672	5.76636e+06	54596178	4008.98	3.60303	4387.29	1398	13384	5.308e+06	50256389	4130.01	3.61595	3881.97	744	16311	4.69663e+06	44467915	3536.15	3.54853	0.0129169	-0.0545035	0.0129169	-0.0545035	3.60303
PD-65	PD	18	td	24	no	35	0	batch1	3	1464.72	3899.04	1663	18484	5.71099e+06	54071883	3141.88	3.49719	3324.38	805	20169	4.86928e+06	46102555	3067.11	3.48673	5692.45	1499	34025	8.33783e+06	78942908	5346.64	3.72808	-0.0104606	0.230891	-0.0104606	0.230891	3.49719
PD-65	PD	18	td	24	no	65	0	batch1	3	2682.6	4914.21	1698	23807	1.31829e+07	124816079	4157.05	3.61879	4230.58	737	32754	1.1349e+07	107452593	3973.31	3.59915	6579.2	1001	51850	1.76494e+07	167105224	6233.39	3.79472	-0.0196333	0.175939	-0.0196333	0.175939	3.61879
PD-65	PD	18	td	24	no	68	0	batch1	3	2740.27	5938.05	2674	22771	1.62719e+07	154062668	5180.89	3.7144	4637.94	1383	26437	1.27092e+07	120331458	4380.67	3.64154	8405.73	2440	46616	2.3034e+07	218086588	8059.91	3.90633	-0.0728639	0.191926	-0.0728639	0.191926	3.7144
PD-65	PD	18	td	24	no	66	0	batch1	3	2957.21	4426.07	1632	27408	1.30888e+07	123925655	3668.91	3.56454	4169.34	725	50664	1.23296e+07	116737471	3912.07	3.59241	6949.17	1198	65535	2.05502e+07	194569914	6603.36	3.81976	0.0278688	0.255227	0.0278688	0.255227	3.56454
PD-65	PD	18	td	24	no	91	0	batch1	3	2976.33	5507.6	2001	11687	1.63924e+07	155204096	4750.44	3.67673	4395.68	1376	15379	1.3083e+07	123870146	4138.4	3.61683	5998.73	976	24001	1.78542e+07	169044309	5652.92	3.75227	-0.0599012	0.0755391	-0.0599012	0.0755391	3.67673
PD-65	PD	18	td	24	no	69	0	batch1	3	3078.36	4274.98	1803	16330	1.31599e+07	124598502	3517.82	3.54627	3589.45	857	24178	1.10496e+07	104618216	3332.18	3.52273	5462.5	1390	36410	1.68155e+07	159210130	5116.69	3.70899	-0.0235452	0.162716	-0.0235452	0.162716	3.54627
PD-65	PD	18	td	24	no	40	0	batch1	3	3123.45	4344.52	1294	28425	1.35699e+07	128480512	3587.36	3.55477	1517.16	384	6951	4.73879e+06	44867069	1259.89	3.10033	999.415	396	7102	3.12163e+06	29555686	653.599	2.81531	-0.454444	-0.739464	-0.454444	-0.739464	3.55477
PD-65	PD	18	td	24	no	64	0	batch1	3	3156.3	5161.61	2208	23431	1.62916e+07	154249601	4404.45	3.64389	4284.61	963	34425	1.35235e+07	128041381	4027.34	3.60502	7962.6	2239	60074	2.51324e+07	237954226	7616.78	3.88177	-0.038874	0.23788	-0.038874	0.23788	3.64389
PD-65	PD	18	td	24	no	55	0	batch1	3	3171.09	5435.89	1946	37292	1.72377e+07	163207231	4678.73	3.67013	4996.89	1153	38961	1.58456e+07	150026705	4739.62	3.67574	7983.67	2036	58899	2.53169e+07	239701708	7637.85	3.88297	0.00561504	0.212843	0.00561504	0.212843	3.67013
PD-65	PD	18	td	24	no	70	0	batch1	3	3280.19	4088.91	1942	16322	1.34124e+07	126989155	3331.74	3.52267	2516.93	833	13285	8.25603e+06	78168456	2259.66	3.35404	4050.78	1030	27751	1.32873e+07	125805207	3704.97	3.56878	-0.168629	0.0461127	-0.168629	0.0461127	3.52267
PD-65	PD	18	td	24	no	34	0	batch1	3	3388.87	3983.59	1568	23517	1.34999e+07	127817475	3226.43	3.50872	2896.39	790	18767	9.81551e+06	92933721	2639.12	3.42146	3536.78	794	25396	1.19857e+07	113481268	3190.97	3.50392	-0.0872634	-0.00479951	-0.0872634	-0.00479951	3.50872
PD-65	PD	18	td	24	no	41	0	batch1	3	3464.6	6047.25	2280	29578	2.09513e+07	198368019	5290.09	3.72346	4814.66	1669	21878	1.66809e+07	157935239	4557.38	3.65872	8014.48	2605	32659	2.7767e+07	262899031	7668.67	3.88472	-0.0647479	0.161257	-0.0647479	0.161257	3.72346
PD-65	PD	18	td	24	no	30	0	batch1	3	3468.93	7034.64	2129	21043	2.44027e+07	231045652	6277.48	3.79779	5604.1	1190	19628	1.94403e+07	184061222	5346.83	3.7281	9423.83	1101	37068	3.26906e+07	309516366	9078.02	3.95799	-0.069689	0.160206	-0.069689	0.160206	3.79779
PD-65	PD	18	td	24	no	60	0	batch1	3	3486.15	3453.07	1363	21057	1.20379e+07	113975446	2695.91	3.43071	3104.08	761	26113	1.08213e+07	102456245	2846.8	3.45436	4107.78	912	31187	1.43203e+07	135585594	3761.97	3.57541	0.0236517	0.14471	0.0236517	0.14471	3.43071
PD-65	PD	18	td	24	no	79	0	batch1	3	3494.39	2956.53	1537	11900	1.03313e+07	97816915	2199.37	3.3423	2109.99	656	19254	7.37314e+06	69809172	1852.72	3.26781	2747.91	752	30173	9.60225e+06	90914543	2402.09	3.38059	-0.0744897	0.0382908	-0.0744897	0.0382908	3.3423
PD-65	PD	18	td	24	no	39	0	batch1	3	3554.17	4659.59	1586	30372	1.6561e+07	156799830	3902.43	3.59133	4051.48	942	27231	1.43996e+07	136336290	3794.2	3.57912	6997.76	1661	43819	2.48712e+07	235481451	6651.94	3.82295	-0.0122146	0.231613	-0.0122146	0.231613	3.59133
PD-65	PD	18	td	24	no	99	0	batch1	3	3653.13	3736.11	1662	15942	1.36485e+07	129224543	2978.95	3.47406	3324	755	26191	1.2143e+07	114970393	3066.72	3.48667	4349.73	740	38165	1.58901e+07	150448536	4003.92	3.60248	0.0126111	0.128422	0.0126111	0.128422	3.47406
PD-65	PD	18	td	24	no	72	0	batch1	3	3674.15	4132.23	1710	20120	1.51824e+07	143747998	3375.07	3.52828	3748.47	690	40104	1.37724e+07	130397886	3491.19	3.54297	6078.8	1225	65535	2.23344e+07	211463190	5732.98	3.75838	0.0146903	0.230098	0.0146903	0.230098	3.52828
PD-65	PD	18	td	24	no	63	0	batch1	3	3752.52	2937.25	1258	13521	1.10221e+07	104357713	2180.09	3.33848	2238.24	464	24133	8.39905e+06	79522544	1980.97	3.29688	3627.13	659	44753	1.36109e+07	128868452	3281.32	3.51605	-0.0415981	0.177573	-0.0415981	0.177573	3.33848
PD-65	PD	18	td	24	no	28	0	batch1	3	3777.87	5312.31	1992	47173	2.00692e+07	190016020	4555.15	3.6585	4439.73	1146	36327	1.67727e+07	158804653	4182.45	3.62143	8176.24	2352	65114	3.08887e+07	292455916	7830.42	3.89379	-0.0370717	0.235283	-0.0370717	0.235283	3.6585
PD-65	PD	18	td	24	no	77	0	batch1	3	3809.13	4005.8	1616	11679	1.52586e+07	144469066	3248.64	3.5117	3236.57	602	16535	1.23285e+07	116727009	2979.3	3.47411	4722.5	852	27663	1.79886e+07	170316865	4376.68	3.64114	-0.0375875	0.129444	-0.0375875	0.129444	3.5117
PD-65	PD	18	td	24	no	50	0	batch1	3	3858.35	5472.85	1917	24971	2.11161e+07	199928634	4715.69	3.67355	4946.07	1230	35281	1.90837e+07	180685041	4688.8	3.67106	7579.54	2008	54576	2.92445e+07	276888020	7233.72	3.85936	-0.00248368	0.185817	-0.00248368	0.185817	3.67355
PD-65	PD	18	td	24	no	27	0	batch1	3	3915.8	6460.11	2130	38247	2.52965e+07	239508575	5702.95	3.7561	5457.29	1192	39637	2.13697e+07	202329131	5200.02	3.716	8810.66	2099	56964	3.45008e+07	326655285	8464.85	3.92762	-0.0400948	0.17152	-0.0400948	0.17152	3.7561
PD-65	PD	18	td	24	no	18	0	batch1	3	3930.17	3186.63	281	19345	1.2524e+07	118577853	2429.47	3.38551	2559.75	336	20730	1.00602e+07	95250868	2302.47	3.36219	2388.14	179	19422	9.38578e+06	88864939	2042.32	3.31012	-0.0233176	-0.0753883	-0.0233176	-0.0753883	3.38551
PD-65	PD	18	td	24	no	83	0	batch1	3	3986.78	5995.93	2470	20572	2.39045e+07	226328521	5238.77	3.71923	4559.63	1128	21883	1.81783e+07	172112493	4302.36	3.63371	7654.02	1550	34005	3.05149e+07	288916303	7308.2	3.86381	-0.0855232	0.144581	-0.0855232	0.144581	3.71923
PD-65	PD	18	td	24	no	98	0	batch1	3	4022.58	4653.33	1960	13004	1.87184e+07	177226870	3896.17	3.59064	3812.44	980	15243	1.53359e+07	145200743	3555.17	3.55086	5704.72	1136	26022	2.29477e+07	217269875	5358.9	3.72908	-0.0397783	0.138438	-0.0397783	0.138438	3.59064
PD-65	PD	18	td	24	no	52	0	batch1	3	4033.99	5168.47	1917	38686	2.08495e+07	197404400	4411.3	3.64457	4932.74	1321	50781	1.98986e+07	188401232	4675.47	3.66982	6103.47	957	65535	2.46213e+07	233115905	5757.65	3.76025	0.0252579	0.115678	0.0252579	0.115678	3.64457
PD-65	PD	18	td	24	no	87	0	batch1	3	4095.36	5045.76	1781	16951	2.06642e+07	195649227	4288.6	3.63232	4069.41	879	26993	1.66657e+07	157791484	3812.14	3.58117	6377.45	1038	40242	2.61179e+07	247285500	6031.63	3.78043	-0.0511468	0.14812	-0.0511468	0.14812	3.63232
PD-65	PD	18	td	24	no	16	0	batch1	3	4253.68	6359.99	2102	20028	2.70533e+07	256142147	5602.83	3.74841	5543.89	1410	18834	2.35819e+07	223274701	5286.61	3.72318	7529.59	1857	24952	3.20285e+07	303246794	7183.78	3.85635	-0.0252296	0.107946	-0.0252296	0.107946	3.74841
PD-65	PD	18	td	24	no	29	0	batch1	3	4326.02	3794.49	1176	32665	1.64151e+07	155418624	3037.33	3.48249	3030.27	588	37086	1.3109e+07	124116767	2772.99	3.44295	5063.97	820	60730	2.19069e+07	207415038	4718.15	3.67377	-0.0395439	0.19128	-0.0395439	0.19128	3.48249
PD-65	PD	18	td	24	no	48	0	batch1	3	4344.19	3988.11	1283	23664	1.73251e+07	164034879	3230.95	3.50933	3847.13	670	30794	1.67127e+07	158236470	3589.86	3.55508	5335.76	727	42036	2.31796e+07	219465133	4989.94	3.6981	0.0457473	0.188766	0.0457473	0.188766	3.50933
PD-65	PD	18	td	24	no	12	0	batch1	3	4345.46	5802.15	2159	19144	2.5213e+07	238717958	5044.99	3.70286	5191.56	1167	20801	2.25597e+07	213596320	4934.28	3.69322	7752.77	1337	27679	3.36893e+07	318972232	7406.95	3.86964	-0.00963647	0.166779	-0.00963647	0.166779	3.70286
PD-65	PD	18	td	24	no	95	0	batch1	3	4349.16	5237.04	1472	33616	2.27767e+07	215650944	4479.88	3.65127	4830.39	994	43189	2.10081e+07	198905745	4573.11	3.66021	6996.56	1422	58263	3.04291e+07	288104377	6650.75	3.82287	0.00894522	0.171604	0.00894522	0.171604	3.65127
PD-65	PD	18	td	24	no	67	0	batch1	3	4361.62	4760.56	1345	37215	2.07638e+07	196592232	4003.4	3.60243	4495.88	887	39565	1.96093e+07	185661743	4238.6	3.62722	7493.77	1438	61773	3.2685e+07	309462628	7147.95	3.85418	0.0247931	0.251752	0.0247931	0.251752	3.60243
PD-65	PD	18	td	24	no	14	0	batch1	3	4363.1	5146.57	1668	21019	2.2455e+07	212604740	4389.41	3.64241	5104.34	792	29037	2.22707e+07	210860172	4847.06	3.68548	6600.44	1049	34307	2.87984e+07	272664397	6254.63	3.7962	0.0430725	0.153796	0.0430725	0.153796	3.64241
PD-65	PD	18	td	24	no	46	0	batch1	3	4506.74	4255.41	1253	31093	1.9178e+07	181578213	3498.25	3.54385	3983.25	637	41577	1.79515e+07	169965233	3725.97	3.57124	5809.98	688	61669	2.61841e+07	247911858	5464.16	3.73752	0.0273892	0.193673	0.0273892	0.193673	3.54385
PD-65	PD	18	td	24	no	73	0	batch1	3	4529.23	3629.27	1728	12375	1.64378e+07	155634088	2872.11	3.4582	2912.81	743	18867	1.31928e+07	124910022	2655.53	3.42415	3994.7	1102	27955	1.80929e+07	171304644	3648.88	3.56216	-0.0340496	0.103959	-0.0340496	0.103959	3.4582
PD-65	PD	18	td	24	no	42	0	batch1	3	4530.82	6624.51	2001	19386	3.00145e+07	284178175	5867.35	3.76844	5504.2	1038	20183	2.49385e+07	236119218	5246.92	3.7199	8385.23	1697	32580	3.7992e+07	359709631	8039.42	3.90522	-0.0485371	0.136783	-0.0485371	0.136783	3.76844
PD-65	PD	18	td	24	no	45	0	batch1	3	4558.39	5305.59	1662	19828	2.41849e+07	228984067	4548.43	3.65786	3985.21	823	21280	1.81661e+07	171997595	3727.93	3.57147	5112.73	1177	33644	2.33058e+07	220660252	4766.91	3.67824	-0.0863939	0.0203755	-0.0863939	0.0203755	3.65786
PD-65	PD	18	td	24	no	85	0	batch1	3	4569.16	4704.68	1981	16670	2.14964e+07	203528980	3947.51	3.59632	4496.71	1014	33337	2.05462e+07	194532158	4239.43	3.62731	6207.86	1467	50800	2.83647e+07	268558189	5862.04	3.76805	0.0309839	0.171725	0.0309839	0.171725	3.59632
PD-65	PD	18	td	24	no	90	0	batch1	3	4602.43	4450.39	1898	14338	2.04826e+07	193930057	3693.23	3.56741	3380.97	1101	17858	1.55607e+07	147329083	3123.69	3.49467	4703.2	1086	30146	2.16462e+07	204946878	4357.39	3.63923	-0.0727379	0.0718205	-0.0727379	0.0718205	3.56741
PD-65	PD	18	td	24	no	81	0	batch1	3	4632.95	5552.44	1977	33472	2.57242e+07	243557668	4795.28	3.68081	4241.35	1338	28687	1.965e+07	186046727	3984.07	3.60033	6808.57	2097	48674	3.15438e+07	298657786	6462.75	3.81042	-0.0804866	0.129604	-0.0804866	0.129604	3.68081
PD-65	PD	18	td	24	no	17	0	batch1	3	4652.07	3599.28	1218	16113	1.67441e+07	158533815	2842.12	3.45364	3014.58	756	13738	1.4024e+07	132780055	2757.3	3.44048	3327.73	533	17225	1.54808e+07	146573121	2981.91	3.47449	-0.013158	0.0208529	-0.013158	0.0208529	3.45364
PD-65	PD	18	td	24	no	54	0	batch1	3	4681.75	3845.28	1360	22500	1.80026e+07	170449851	3088.12	3.48969	3847.37	733	28305	1.80124e+07	170542278	3590.09	3.55511	5273.95	727	40653	2.46913e+07	233778323	4928.13	3.69268	0.065411	0.202988	0.065411	0.202988	3.48969
PD-65	PD	18	td	24	no	53	0	batch1	3	4734.87	3748.83	1345	27251	1.77503e+07	168060240	2991.67	3.47591	3685.49	579	38110	1.74503e+07	165220467	3428.21	3.53507	5076.77	712	47729	2.40379e+07	227591710	4730.96	3.67495	0.0591535	0.199035	0.0591535	0.199035	3.47591
PD-65	PD	18	td	24	no	57	0	batch1	3	4776.06	3487.76	1192	24557	1.66578e+07	157716723	2730.6	3.43626	3541.77	657	35062	1.69157e+07	160158852	3284.49	3.51647	5093.33	862	47888	2.43261e+07	230320468	4747.52	3.67647	0.0802096	0.240208	0.0802096	0.240208	3.43626
PD-65	PD	18	td	24	no	15	0	batch1	3	4777.12	4368.37	1634	20025	2.08682e+07	197581203	3611.2	3.55765	3608.24	912	23098	1.7237e+07	163200928	3350.97	3.52517	4381.9	833	29345	2.09329e+07	198193431	4036.09	3.60596	-0.0324819	0.0483083	-0.0324819	0.0483083	3.55765
PD-65	PD	18	td	24	no	58	0	batch1	3	4816.2	3072.42	1150	14122	1.47974e+07	140102343	2315.26	3.3646	2533.8	593	22193	1.22033e+07	115541095	2276.52	3.35727	3280.41	643	26941	1.57991e+07	149586942	2934.6	3.46755	-0.00732839	0.102949	-0.00732839	0.102949	3.3646
PD-65	PD	18	td	24	no	89	0	batch1	3	5003.78	5982.3	2028	35768	2.99341e+07	283417630	5225.14	3.7181	5076.97	1315	34004	2.5404e+07	240526602	4819.69	3.68302	7986.46	2314	42652	3.99625e+07	378366675	7640.65	3.88313	-0.0350787	0.165032	-0.0350787	0.165032	3.7181
PD-65	PD	18	td	24	no	59	0	batch1	3	5078.45	5063.05	1419	31779	2.57124e+07	243446452	4305.88	3.63406	4278.73	1170	39351	2.17293e+07	205734245	4021.45	3.60438	4972.72	1182	37843	2.52537e+07	239103238	4626.9	3.66529	-0.0296794	0.031228	-0.0296794	0.031228	3.63406
PD-65	PD	18	td	24	no	82	0	batch1	3	5105.17	4827.33	2049	15772	2.46443e+07	233333664	4070.17	3.60961	4058.37	893	23173	2.07187e+07	196165543	3801.1	3.57991	5648.14	1291	39448	2.88347e+07	273008645	5302.33	3.72447	-0.0297032	0.114854	-0.0297032	0.114854	3.60961
PD-65	PD	18	td	24	no	37	0	batch1	3	5112.57	5512.74	1885	23448	2.81842e+07	266849497	4755.57	3.6772	4563.18	876	25856	2.33296e+07	220885435	4305.91	3.63406	8237.17	1729	44022	4.21131e+07	398728706	7891.36	3.89715	-0.0431385	0.219949	-0.0431385	0.219949	3.6772
PD-65	PD	18	td	24	no	6	0	batch1	3	5136.22	3077.97	1093	15360	1.58092e+07	149681930	2320.81	3.36564	2728.65	644	17429	1.40149e+07	132694089	2471.37	3.39294	3486.33	894	22022	1.79066e+07	169540312	3140.52	3.497	0.0272974	0.131361	0.0272974	0.131361	3.36564
PD-65	PD	18	td	24	no	86	0	batch1	3	5238.67	4279.53	1442	25503	2.2419e+07	212264550	3522.37	3.54683	4201.6	1010	28250	2.20108e+07	208399230	3944.32	3.59597	5023.79	1227	36275	2.6318e+07	249179933	4677.97	3.67006	0.0491376	0.123223	0.0491376	0.123223	3.54683
PD-65	PD	18	td	24	no	19	0	batch1	3	5256.21	3953.63	1357	25377	2.07811e+07	196756145	3196.46	3.50467	3479.66	725	33173	1.82898e+07	173168552	3222.38	3.50818	3920.92	736	41884	2.06092e+07	195128418	3575.1	3.55329	0.0035066	0.0486185	0.0035066	0.0486185	3.50467
PD-65	PD	18	td	24	no	24	0	batch1	3	5343.55	5657.15	1860	32470	3.02293e+07	286211932	4899.98	3.69019	5322.93	1166	34267	2.84434e+07	269302982	5065.65	3.70464	7735.23	1939	47998	4.13336e+07	391348567	7389.42	3.86861	0.0144407	0.178415	0.0144407	0.178415	3.69019
PD-65	PD	18	td	24	no	75	0	batch1	3	5402.91	4023.26	1533	18185	2.17373e+07	205809868	3266.1	3.51403	3398.96	797	20518	1.83643e+07	173873808	3141.68	3.49716	4252.38	998	25457	2.29752e+07	217530315	3906.56	3.59179	-0.016867	0.0777652	-0.016867	0.0777652	3.51403
PD-65	PD	18	td	24	no	78	0	batch1	3	5420.44	5376.93	1973	22313	2.91453e+07	275949356	4619.77	3.66462	4273.77	897	27926	2.31657e+07	219334111	4016.49	3.60385	5988.3	1435	39447	3.24592e+07	307325367	5642.48	3.75147	-0.0607733	0.08685	-0.0607733	0.08685	3.66462
PD-65	PD	18	td	24	no	44	0	batch1	3	5422.87	4594.88	1225	31433	2.49174e+07	235919474	3837.72	3.58407	3912.57	1055	34633	2.12173e+07	200886808	3655.29	3.56292	2985.66	877	17941	1.61909e+07	153295753	2639.85	3.42158	-0.0211514	-0.162495	-0.0211514	-0.162495	3.58407
PD-65	PD	18	td	24	no	38	0	batch1	3	5455.3	6238.95	1728	19545	3.40353e+07	322248091	5481.79	3.73892	5283.12	765	20464	2.8821e+07	272878577	5025.85	3.70121	8832.75	1232	30633	4.81853e+07	456220137	8486.93	3.92875	-0.0377133	0.189828	-0.0377133	0.189828	3.73892
PD-65	PD	18	td	24	no	96	0	batch1	3	5473.99	5686.77	1428	34045	3.11293e+07	294733725	4929.6	3.69281	6059.41	869	38165	3.31692e+07	314047079	5802.13	3.76359	8534.9	901	50876	4.672e+07	442346955	8189.09	3.91324	0.0707755	0.220423	0.0707755	0.220423	3.69281
PD-65	PD	18	td	24	no	33	0	batch1	3	5572.43	4982.48	1961	28696	2.77645e+07	262875434	4225.31	3.62586	4203.17	1014	34881	2.34219e+07	221759347	3945.89	3.59615	7619.2	2069	58238	4.24574e+07	401988842	7273.38	3.86174	-0.0297136	0.235877	-0.0297136	0.235877	3.62586
PD-65	PD	18	td	24	no	23	0	batch1	3	5721.46	7786.03	3051	32798	4.45474e+07	421777043	7028.87	3.84689	7042.1	2555	31026	4.02911e+07	381477539	6784.82	3.83154	9621.24	3775	36023	5.50475e+07	521192434	9275.43	3.96733	-0.015347	0.120449	-0.015347	0.120449	3.84689
PD-65	PD	18	td	24	no	51	0	batch1	3	5761.91	4352.22	1665	39425	2.50771e+07	237431095	3595.06	3.55571	3515.39	982	30201	2.02554e+07	191778602	3258.11	3.51297	4508.92	1116	34142	2.598e+07	245979834	4163.11	3.61942	-0.0427402	0.0637114	-0.0427402	0.0637114	3.55571
PD-65	PD	18	td	24	no	93	0	batch1	3	5770.15	7192.13	2128	27103	4.14997e+07	392920611	6434.97	3.80855	6884.29	1256	29386	3.97233e+07	376102396	6627.01	3.82132	10570.9	2119	39464	6.09957e+07	577510028	10225.1	4.00967	0.012771	0.201121	0.012771	0.201121	3.80855
PD-65	PD	18	td	24	no	47	0	batch1	3	5781.34	4898.25	1720	35573	2.83184e+07	268120215	4141.08	3.61711	4457.24	1004	33287	2.57688e+07	243980421	4199.96	3.62325	6190.54	1394	43840	3.57896e+07	338857643	5844.72	3.76676	0.00613127	0.14965	0.00613127	0.14965	3.61711
PD-65	PD	18	td	24	no	13	0	batch1	3	5840.81	3432.23	545	13120	2.0047e+07	189805982	2675.07	3.42734	2378.72	404	11402	1.38936e+07	131545588	2121.44	3.32663	3070.06	272	14474	1.79316e+07	169777307	2724.24	3.43525	-0.100704	0.00791023	-0.100704	0.00791023	3.42734
PD-65	PD	18	td	24	no	71	0	batch1	3	5869.43	5036.05	1423	39942	2.95587e+07	279863467	4278.89	3.63133	4722.98	875	43338	2.77212e+07	262465477	4465.7	3.64989	7170.93	1298	65282	4.20893e+07	398503085	6825.12	3.83411	0.0185587	0.202779	0.0185587	0.202779	3.63133
PD-65	PD	18	td	24	no	80	0	batch1	3	5971.67	3986.23	1425	36353	2.38044e+07	225381389	3229.07	3.50908	3921.32	1166	36381	2.34168e+07	221711712	3664.05	3.56396	5634.87	1603	47358	3.36496e+07	318595654	5289.06	3.72338	0.0548839	0.214301	0.0548839	0.214301	3.50908
PD-65	PD	18	td	24	no	25	0	batch1	3	6078.13	3505.1	1286	18645	2.13045e+07	201711529	2747.94	3.43901	2925.95	644	18595	1.77843e+07	168382798	2668.68	3.4263	3720.38	937	31522	2.2613e+07	214100507	3374.57	3.52822	-0.0127113	0.0892106	-0.0127113	0.0892106	3.43901
PD-65	PD	18	td	24	no	94	0	batch1	3	6091.65	3886.05	1325	11938	2.36725e+07	224132094	3128.89	3.49539	2864.11	657	13533	1.74472e+07	165190432	2606.83	3.41611	3401.1	477	16531	2.07183e+07	196161882	3055.29	3.48505	-0.0792777	-0.0103391	-0.0792777	-0.0103391	3.49539
PD-65	PD	18	td	24	no	31	0	batch1	3	6100.1	3446.68	1200	27289	2.10251e+07	199066242	2689.51	3.42967	2806.41	566	35398	1.71194e+07	162086892	2549.13	3.40639	4230.42	886	56874	2.5806e+07	244332055	3884.6	3.58935	-0.0232819	0.159673	-0.0232819	0.159673	3.42967
PD-65	PD	18	td	24	no	5	0	batch1	3	6122.17	5980.09	830	15326	3.66111e+07	346635954	5222.93	3.71791	5573.99	749	18992	3.41249e+07	323096156	5316.71	3.72564	7745.6	469	20538	4.74199e+07	448973653	7399.78	3.86922	0.00772873	0.151305	0.00772873	0.151305	3.71791
PD-65	PD	18	td	24	no	100	0	batch1	3	6126.71	3737.68	1458	21618	2.28997e+07	216815422	2980.52	3.47429	2880.28	672	28404	1.76466e+07	167079103	2623	3.4188	3033.75	896	30882	1.85869e+07	175981908	2687.94	3.42942	-0.0554938	-0.0448731	-0.0554938	-0.0448731	3.47429
PD-65	PD	18	td	24	no	1	0	batch1	3	6127.24	4437.48	917	19284	2.71895e+07	257431801	3680.32	3.56589	5288.27	1065	46127	3.24025e+07	306788138	5030.99	3.70165	6305.42	550	55470	3.86348e+07	365796269	5959.6	3.77522	0.135767	0.209331	0.135767	0.209331	3.56589
PD-65	PD	18	td	24	no	8	0	batch1	3	6284.09	3941.09	1456	16283	2.47661e+07	234486682	3183.92	3.50296	3760.8	1024	21123	2.36332e+07	223759994	3503.52	3.5445	4101.53	957	25727	2.57744e+07	244032860	3755.71	3.57469	0.0415421	0.0717298	0.0415421	0.0717298	3.50296
PD-65	PD	18	td	24	no	2	0	batch1	3	6311.34	3750.52	1443	20790	2.36708e+07	224115990	2993.36	3.47616	4268.09	871	32936	2.69373e+07	255043966	4010.81	3.60323	4841.88	970	35342	3.05587e+07	289331479	4496.07	3.65283	0.127074	0.176674	0.127074	0.176674	3.47616
PD-65	PD	18	td	24	no	56	0	batch1	3	6455.82	3516.97	1398	21945	2.27049e+07	214970950	2759.8	3.44088	2659.18	930	13582	1.71672e+07	162539521	2401.9	3.38055	3080.01	977	15791	1.9884e+07	188262289	2734.19	3.43683	-0.0603234	-0.00404953	-0.0603234	-0.00404953	3.44088
PD-65	PD	18	td	24	no	76	0	batch1	3	6532.08	5052.94	1669	40717	3.30062e+07	312504179	4295.78	3.63304	4035.65	675	33232	2.63612e+07	249589077	3778.38	3.57731	6064.59	956	46915	3.96144e+07	375070896	5718.78	3.7573	-0.0557368	0.124261	-0.0557368	0.124261	3.63304
PD-65	PD	18	td	24	no	62	0	batch1	3	6537.99	4168.19	815	18170	2.72516e+07	258019514	3411.03	3.53289	2580.21	554	15184	1.68694e+07	159720197	2322.93	3.36604	2244.07	475	12883	1.46717e+07	138912437	1898.25	3.27835	-0.166849	-0.254531	-0.166849	-0.254531	3.53289
PD-65	PD	18	td	24	no	49	0	batch1	3	6563.34	3936.52	1252	23020	2.58367e+07	244623180	3179.36	3.50234	3382.02	722	23738	2.21974e+07	210165684	3124.75	3.49481	3658.86	841	25408	2.40143e+07	227368776	3313.04	3.52023	-0.00752478	0.0178875	-0.00752478	0.0178875	3.50234
PD-65	PD	18	td	24	no	84	0	batch1	3	6646.15	4081.76	1340	30052	2.7128e+07	256849091	3324.6	3.52174	4077.02	805	44966	2.70965e+07	256550799	3819.75	3.58203	4473.76	637	47083	2.97333e+07	281515851	4127.94	3.61573	0.0602948	0.093994	0.0602948	0.093994	3.52174
PD-65	PD	18	td	24	no	43	0	batch1	3	6722.3	3819.19	1153	26282	2.56737e+07	243079899	3062.03	3.48601	3766.15	393	37538	2.53172e+07	239703967	3508.87	3.54517	5435.08	489	59774	3.65362e+07	345926692	5089.27	3.70666	0.0591581	0.220646	0.0591581	0.220646	3.48601
PD-65	PD	18	td	24	no	4	0	batch1	3	6810.06	4707.98	1665	16671	3.20617e+07	303561185	3950.82	3.59669	4486.29	1032	27977	3.05519e+07	289267185	4229.02	3.62624	6882.68	1781	40235	4.68715e+07	443781140	6536.86	3.81537	0.029552	0.218682	0.029552	0.218682	3.59669
PD-65	PD	18	td	24	no	61	0	batch1	3	7223.77	3445.97	1473	24442	2.48929e+07	235687041	2688.81	3.42956	2460.28	591	17147	1.77725e+07	168270637	2203	3.34301	3012.14	805	20654	2.1759e+07	206015081	2666.32	3.42591	-0.0865454	-0.00364734	-0.0865454	-0.00364734	3.42956
PD-65	PD	18	td	24	no	3	0	batch1	3	7756.51	4194.56	1503	17996	3.25352e+07	308044671	3437.4	3.53623	4294.65	906	32932	3.33115e+07	315394970	4037.37	3.6061	6434.4	1148	50863	4.99085e+07	472536258	6088.59	3.78452	0.0698685	0.248286	0.0698685	0.248286	3.53623
PD-65	PD	18	td	24	no	74	0	batch1	3	8008.73	6636.5	2186	18479	5.31499e+07	503225569	5879.33	3.76933	5416.99	957	23474	4.33832e+07	410754469	5159.72	3.71263	8430.76	1558	39075	6.75196e+07	639279016	8084.94	3.90768	-0.0567023	0.138349	-0.0567023	0.138349	3.76933
PD-65	PD	18	td	24	no	10	0	batch1	3	8050.45	5527.97	1878	15672	4.45026e+07	421352684	4770.81	3.67859	7726.49	1687	25307	6.22017e+07	588928231	7469.21	3.87327	7471.69	1424	23026	6.01505e+07	569507501	7125.88	3.85284	0.194683	0.174247	0.194683	0.174247	3.67859
PD-65	PD	18	td	24	no	32	0	batch1	3	8079.49	6098.71	2151	21811	4.92745e+07	466533243	5341.55	3.72767	5189.24	1061	26411	4.19264e+07	396961358	4931.96	3.69302	9309.77	2161	44658	7.52182e+07	712169222	8963.95	3.9525	-0.0346476	0.224832	-0.0346476	0.224832	3.72767
PD-65	PD	18	td	24	no	36	0	batch1	3	8096.5	3528.11	1325	27253	2.85653e+07	270457780	2770.95	3.44263	2543.85	665	25658	2.05963e+07	195006467	2286.57	3.35918	3593.67	1072	33519	2.90961e+07	275483576	3247.85	3.5116	-0.0834434	0.0689681	-0.0834434	0.0689681	3.44263
PD-65	PD	18	td	24	no	26	0	batch1	3	8138.43	7265.03	2551	34044	5.91259e+07	559806989	6507.87	3.81344	6605.66	1841	30968	5.37597e+07	508999079	6348.38	3.80266	9916.36	2587	50569	8.07036e+07	764105040	9570.54	3.98094	-0.0107758	0.167498	-0.0107758	0.167498	3.81344
PD-65	PD	18	td	24	no	9	0	batch1	3	8149.2	4045.24	765	35373	3.29654e+07	312118185	3288.07	3.51694	3961.88	638	53080	3.22862e+07	305687105	3704.61	3.56874	4239.24	427	64819	3.45465e+07	327087457	3893.43	3.59033	0.0518005	0.0733907	0.0518005	0.0733907	3.51694
PD-65	PD	18	td	24	no	21	0	batch1	3	8160.08	6940.19	2897	33393	5.66325e+07	536199432	6183.03	3.7912	6678.28	1879	32242	5.44953e+07	515963809	6421	3.8076	9383.84	3027	43160	7.65729e+07	724995651	9038.03	3.95607	0.0164011	0.164872	0.0164011	0.164872	3.7912
PD-65	PD	18	td	24	no	92	0	batch1	3	8289.04	6386.61	1999	33847	5.29389e+07	501227600	5629.45	3.75047	5357.02	1130	31606	4.44046e+07	420424544	5099.75	3.70755	8399.98	1456	52531	6.96278e+07	659238701	8054.16	3.90602	-0.0429175	0.155554	-0.0429175	0.155554	3.75047
PD-65	PD	18	td	24	no	22	0	batch1	3	8415.15	4337.78	1526	27342	3.6503e+07	345612490	3580.62	3.55396	4527.1	1100	27026	3.80962e+07	360696841	4269.82	3.63041	5582.09	1361	36069	4.69741e+07	444752655	5236.27	3.71902	0.0764522	0.165064	0.0764522	0.165064	3.55396
PD-65	PD	18	td	24	no	7	0	batch1	3	8475.14	5687.33	1815	32505	4.82009e+07	456368115	4930.16	3.69286	5075.65	1077	36924	4.30168e+07	407284975	4818.37	3.6829	6127.99	1165	40356	5.19355e+07	491728025	5782.17	3.76209	-0.00996153	0.0692295	-0.00996153	0.0692295	3.69286
PD-65	PD	18	td	24	no	11	0	batch1	3	9455.07	5196.52	1687	18558	4.91335e+07	465198061	4439.36	3.64732	5958.28	783	28279	5.63359e+07	533390838	5701	3.75595	8009.01	1347	45030	7.57257e+07	716974731	7663.2	3.88441	0.10863	0.237089	0.10863	0.237089	3.64732
PD-65	PD	18	td	24	no	97	0	batch1	3	9640	3652.79	1271	26683	3.52129e+07	333397430	2895.63	3.46174	2857.09	657	23874	2.75424e+07	260772401	2599.81	3.41494	3279.53	693	29494	3.16147e+07	299329431	2933.72	3.46742	-0.0468007	0.00567517	-0.0468007	0.00567517	3.46174
PD-65	PD	18	td	24	no	20	0	batch1	3	12264.8	7277.26	2704	38944	8.92544e+07	845065014	6520.1	3.81425	6728.51	2281	55321	8.25241e+07	781341631	6471.23	3.81099	9162.95	2445	65459	1.12382e+08	1064038396	8817.13	3.94533	-0.00326738	0.131073	-0.00326738	0.131073	3.81425
PD-66	PD	30	td	37	no	80	0	batch1	2	1754.88	4231.19	2594	14962	7.42525e+06	70292756	3463.36	3.5395	3674.22	2120	10590	6.44783e+06	61039802	3413.34	3.53318	4169.8	2483	14377	7.31751e+06	69272817	3843.41	3.58472	-0.0063177	0.0452188	-0.0063177	0.0452188	3.5395
PD-66	PD	30	td	37	no	100	0	batch1	2	1779.29	8029.98	2275	19656	1.42876e+07	135256944	7262.15	3.86107	7064.59	2314	21610	1.25699e+07	118995958	6803.71	3.83275	9394.78	2253	26865	1.6716e+07	158245682	9068.39	3.95753	-0.028319	0.0964652	-0.028319	0.0964652	3.86107
PD-66	PD	30	td	37	no	58	0	batch1	2	1953.79	6567.28	3425	15620	1.28311e+07	121468382	5799.45	3.76339	5307.21	2497	11755	1.03692e+07	98162104	5046.33	3.70298	6729.38	2889	15985	1.31478e+07	124466613	6402.99	3.80638	-0.0604109	0.0429963	-0.0604109	0.0429963	3.76339
PD-66	PD	30	td	37	no	51	0	batch1	2	2121.85	6345.24	3499	14718	1.34637e+07	127456916	5577.41	3.74643	5204.44	2420	14094	1.10431e+07	104541620	4943.57	3.69404	6908.9	2432	23844	1.46597e+07	138778964	6582.51	3.81839	-0.0523926	0.0719584	-0.0523926	0.0719584	3.74643
PD-66	PD	30	td	37	no	79	0	batch1	2	2373.37	5697.46	3010	22155	1.35222e+07	128010574	4929.63	3.69281	3954.14	1966	13496	9.38462e+06	88841567	3693.26	3.56741	5223.2	2740	17958	1.23966e+07	117354767	4896.81	3.68991	-0.125404	-0.00290145	-0.125404	-0.00290145	3.69281
PD-66	PD	30	td	37	no	99	0	batch1	2	2620.44	4979.66	3191	15326	1.30489e+07	123530375	4211.83	3.62447	4133.55	2449	11683	1.08317e+07	102540844	3872.67	3.58801	5697.33	3090	16259	1.49295e+07	141333707	5370.94	3.73005	-0.0364603	0.10558	-0.0364603	0.10558	3.62447
PD-66	PD	30	td	37	no	77	0	batch1	2	2667.03	4423.66	2155	14853	1.1798e+07	111688626	3655.83	3.56299	3525.52	1139	14980	9.40265e+06	89012286	3264.64	3.51384	5810.14	1811	24755	1.54958e+07	146694494	5483.75	3.73908	-0.0491507	0.176092	-0.0491507	0.176092	3.56299
PD-66	PD	30	td	37	no	84	0	batch1	2	2803.72	5624.32	2485	24248	1.5769e+07	149280737	4856.49	3.68632	4619.91	1665	20580	1.29529e+07	122621786	4359.04	3.63939	5819.61	2066	28896	1.63165e+07	154464041	5493.22	3.73983	-0.0469318	0.0535044	-0.0469318	0.0535044	3.68632
PD-66	PD	30	td	37	no	96	0	batch1	2	2963.01	8700.12	3388	28481	2.57785e+07	244038326	7932.29	3.8994	8853.49	2408	32224	2.6233e+07	248340250	8592.61	3.93413	11839.4	2982	45035	3.50803e+07	332095362	11513	4.06119	0.0347265	0.161791	0.0347265	0.161791	3.8994
PD-66	PD	30	td	37	no	61	0	batch1	2	2970.51	6659.51	2850	16478	1.97821e+07	187272132	5891.68	3.77024	5445.61	1412	11798	1.61762e+07	153135875	5184.73	3.71473	7005.38	2132	14842	2.08095e+07	196998205	6678.99	3.82471	-0.0555132	0.0544714	-0.0555132	0.0544714	3.77024
PD-66	PD	30	td	37	no	76	0	batch1	2	3018.47	6813.81	3411	26147	2.05673e+07	194704501	6045.97	3.78147	5296.38	2348	23633	1.59869e+07	151343962	5035.5	3.70204	8548.23	4065	37430	2.58025e+07	244265626	8221.84	3.91497	-0.0794237	0.133503	-0.0794237	0.133503	3.78147
PD-66	PD	30	td	37	no	1	0	batch1	2	3038.86	4740.69	1809	20258	1.44063e+07	136380267	3972.86	3.5991	3443.69	904	14562	1.04649e+07	99068112	3182.81	3.50281	3220.14	693	15735	9.78553e+06	92636958	2893.75	3.46146	-0.0962922	-0.137643	-0.0962922	-0.137643	3.5991
PD-66	PD	30	td	37	no	68	0	batch1	2	3062.62	3313	1881	12659	1.01465e+07	96053838	2545.17	3.40572	2260.29	1055	6698	6.92241e+06	65532513	1999.41	3.3009	2487.91	1146	8026	7.61952e+06	72131919	2161.52	3.33476	-0.104815	-0.0709578	-0.104815	-0.0709578	3.40572
PD-66	PD	30	td	37	no	5	0	batch1	2	3131.18	5298.3	3053	14117	1.65899e+07	157052325	4530.47	3.65614	4556.64	2632	12400	1.42677e+07	135068003	4295.77	3.63304	5918.92	2732	18799	1.85332e+07	175448595	5592.53	3.74761	-0.0231029	0.0914648	-0.0231029	0.0914648	3.65614
PD-66	PD	30	td	37	no	15	0	batch1	2	3132.97	4515.51	1935	19676	1.4147e+07	133925494	3747.68	3.57376	3713.64	1147	14521	1.16347e+07	110142743	3452.76	3.53817	4395.24	1471	17959	1.37702e+07	130358478	4068.85	3.60947	-0.035596	0.0357097	-0.035596	0.0357097	3.57376
PD-66	PD	30	td	37	no	4	0	batch1	2	3225.72	6379.06	2856	17420	2.0577e+07	194797192	5611.22	3.74906	5843.2	3490	16507	1.88485e+07	178433848	5582.33	3.74682	7499.36	3179	21733	2.41908e+07	229007895	7172.97	3.8557	-0.00224249	0.106641	-0.00224249	0.106641	3.74906
PD-66	PD	30	td	37	no	71	0	batch1	2	3393.89	3256.4	1527	11810	1.10519e+07	104624889	2488.57	3.39595	2507.21	914	10713	8.50918e+06	80554034	2246.33	3.35147	3427.36	1414	16039	1.16321e+07	110117605	3100.97	3.4915	-0.0444763	0.0955478	-0.0444763	0.0955478	3.39595
PD-66	PD	30	td	37	no	25	0	batch1	2	3502.16	5612.42	2516	16064	1.96556e+07	186074271	4844.59	3.68526	5527.59	1926	17065	1.93585e+07	183261664	5266.71	3.72154	6545.67	2244	19736	2.2924e+07	217015188	6219.28	3.79374	0.0362823	0.108483	0.0362823	0.108483	3.68526
PD-66	PD	30	td	37	no	78	0	batch1	2	3504.27	5405.64	2792	14700	1.89428e+07	179326576	4637.81	3.66631	4436.19	2074	12688	1.55456e+07	147166148	4175.31	3.62069	7225.7	3544	26112	2.53208e+07	239705259	6899.31	3.83881	-0.0456235	0.172493	-0.0456235	0.172493	3.66631
PD-66	PD	30	td	37	no	40	0	batch1	2	3531.21	6041.27	3037	15494	2.1333e+07	201953781	5273.44	3.72209	4841.53	2385	14346	1.70965e+07	161847405	4580.65	3.66093	7391.93	3524	23065	2.61025e+07	247104803	7065.54	3.84915	-0.0611672	0.127051	-0.0611672	0.127051	3.72209
PD-66	PD	30	td	37	no	81	0	batch1	2	3636.21	5605.54	3261	20065	2.03829e+07	192959610	4837.71	3.68464	4369.85	2430	17947	1.58897e+07	150423242	4108.97	3.61373	6104.92	2963	23380	2.21988e+07	210149624	5778.53	3.76182	-0.070907	0.0771773	-0.070907	0.0771773	3.68464
PD-66	PD	30	td	37	no	65	0	batch1	2	3681.95	6363.97	3445	19144	2.34318e+07	221822404	5596.14	3.74789	4876.31	2517	15678	1.79543e+07	169968762	4615.44	3.66421	6774.92	3439	23391	2.49449e+07	236146694	6448.53	3.80946	-0.0836754	0.0615727	-0.0836754	0.0615727	3.74789
PD-66	PD	30	td	37	no	54	0	batch1	2	3685.22	3527.11	1607	15840	1.29982e+07	123050278	2759.28	3.4408	2565.48	770	12233	9.45437e+06	89501918	2304.6	3.3626	3357.38	1036	16720	1.23727e+07	117128799	3030.99	3.48158	-0.0781995	0.0407886	-0.0781995	0.0407886	3.4408
PD-66	PD	30	td	37	no	87	0	batch1	2	3689.24	4838.17	1188	15491	1.78492e+07	168973052	4070.34	3.60963	1631.36	628	10001	6.01849e+06	56975376	1370.49	3.13687	957.572	411	7499	3.53271e+06	33443201	631.183	2.80016	-0.472756	-0.809475	-0.472756	-0.809475	3.60963
PD-66	PD	30	td	37	no	41	0	batch1	2	3702.86	4104.79	1164	17385	1.51995e+07	143889218	3336.96	3.52335	3173.81	1174	12722	1.17522e+07	111254698	2912.93	3.46433	3385.06	837	16201	1.25344e+07	118659947	3058.67	3.48553	-0.0590201	-0.0378175	-0.0590201	-0.0378175	3.52335
PD-66	PD	30	td	37	no	35	0	batch1	2	3889.2	5437.49	2519	16266	2.11475e+07	200197401	4669.66	3.66928	5401.75	1842	18684	2.10085e+07	198881620	5140.87	3.71104	7325.4	2652	20867	2.849e+07	269706722	6999.01	3.84504	0.041752	0.175752	0.041752	0.175752	3.66928
PD-66	PD	30	td	37	no	55	0	batch1	2	3920.68	5766.78	2627	22469	2.26097e+07	214039866	4998.95	3.69888	4353.8	1755	15948	1.70698e+07	161595552	4092.92	3.61203	6536.45	2426	22296	2.56273e+07	242606742	6210.06	3.7931	-0.0868455	0.0942167	-0.0868455	0.0942167	3.69888
PD-66	PD	30	td	37	no	20	0	batch1	2	4016.81	4094.72	1389	24795	1.64477e+07	155705713	3326.89	3.52204	3409.79	844	23054	1.36965e+07	129660611	3148.91	3.49816	3503.64	911	24689	1.40734e+07	133229313	3177.25	3.50205	-0.0238775	-0.0199868	-0.0238775	-0.0199868	3.52204
PD-66	PD	30	td	37	no	67	0	batch1	2	4035.93	6458.98	2521	17093	2.6068e+07	246778210	5691.15	3.7552	5335.18	1738	14457	2.15324e+07	203841144	5074.3	3.70538	5673.65	1059	16796	2.28984e+07	216773239	5347.26	3.72813	-0.0498237	-0.0270684	-0.0498237	-0.0270684	3.7552
PD-66	PD	30	td	37	no	72	0	batch1	2	4089.16	4410.09	1760	16558	1.80336e+07	170719104	3642.26	3.56137	4126.78	921	17940	1.68751e+07	159751836	3865.9	3.58725	5864.94	1549	28379	2.39827e+07	227037695	5538.55	3.7434	0.0258799	0.182025	0.0258799	0.182025	3.56137
PD-66	PD	30	td	37	no	93	0	batch1	2	4150.54	3408.68	1034	17801	1.41479e+07	133934059	2640.85	3.42174	2443.3	762	12763	1.0141e+07	96002169	2182.42	3.33894	2696.01	710	16115	1.11899e+07	105931548	2369.62	3.37468	-0.0828053	-0.0470659	-0.0828053	-0.0470659	3.42174
PD-66	PD	30	td	37	no	52	0	batch1	2	4235.26	7966.7	2705	21612	3.3741e+07	319416798	7198.87	3.85726	6305.59	2031	13470	2.67058e+07	252816265	6044.71	3.78138	9332.07	2038	20383	3.95237e+07	374160094	9005.68	3.95452	-0.0758886	0.0972525	-0.0758886	0.0972525	3.85726
PD-66	PD	30	td	37	no	19	0	batch1	2	4253.32	5371.02	2970	12670	2.28447e+07	216264050	4603.19	3.66306	4136.37	2098	12744	1.75933e+07	166550810	3875.49	3.58833	5888.57	2571	17072	2.5046e+07	237103370	5562.18	3.74525	-0.074732	0.0821866	-0.074732	0.0821866	3.66306
PD-66	PD	30	td	37	no	53	0	batch1	2	4360.22	4143.47	1815	19267	1.80664e+07	171030027	3375.64	3.52836	2782.04	650	14179	1.21303e+07	114834304	2521.16	3.4016	3522.59	1037	17870	1.53592e+07	145401744	3196.2	3.50463	-0.126755	-0.0237226	-0.126755	-0.0237226	3.52836
PD-66	PD	30	td	37	no	17	0	batch1	2	4478.74	5452.28	2658	22239	2.44193e+07	231171037	4684.44	3.67066	4710.98	1857	14022	2.10992e+07	199740609	4450.1	3.64837	6633.26	2613	19520	2.97086e+07	281243543	6306.87	3.79981	-0.0222886	0.129156	-0.0222886	0.129156	3.67066
PD-66	PD	30	td	37	no	62	0	batch1	2	4489.62	5762.37	2384	16627	2.58708e+07	244912128	4994.54	3.6985	4551.5	1587	13497	2.04345e+07	193447713	4290.62	3.63252	5861.92	1746	18159	2.63178e+07	249143406	5535.53	3.74316	-0.0659751	0.0446643	-0.0659751	0.0446643	3.6985
PD-66	PD	30	td	37	no	28	0	batch1	2	4546.56	5865.47	3132	15188	2.66677e+07	252455615	5097.64	3.70737	4923.25	2702	13112	2.23838e+07	211901678	4662.38	3.66861	7336.72	3178	19403	3.33568e+07	315779632	7010.33	3.84574	-0.0387617	0.138369	-0.0387617	0.138369	3.70737
PD-66	PD	30	td	37	no	45	0	batch1	2	4548.88	6735.17	4118	17851	3.06375e+07	290036792	5967.34	3.77578	5816.26	3323	15329	2.64575e+07	250465717	5555.39	3.74471	7721.84	4505	24366	3.51257e+07	332525466	7395.45	3.86896	-0.0310668	0.0931835	-0.0310668	0.0931835	3.77578
PD-66	PD	30	td	37	no	74	0	batch1	2	4587.01	4495.19	1850	19868	2.06195e+07	195199172	3727.36	3.5714	3767.42	855	26505	1.72812e+07	163596523	3506.55	3.54488	5887.45	1425	45448	2.70058e+07	255656733	5561.06	3.74516	-0.0265219	0.173756	-0.0265219	0.173756	3.5714
PD-66	PD	30	td	37	no	95	0	batch1	2	4696.35	6733.11	3244	22131	3.1621e+07	299347547	5965.28	3.77563	6317.33	2636	29130	2.96684e+07	280862170	6056.45	3.78222	8538.56	3511	37783	4.01e+07	379615881	8212.17	3.91446	0.00658723	0.138827	0.00658723	0.138827	3.77563
PD-66	PD	30	td	37	no	27	0	batch1	2	4699.09	3722.43	1599	19303	1.74921e+07	165592479	2954.6	3.4705	3075.45	938	18277	1.44518e+07	136811331	2814.57	3.44941	3228.86	910	20678	1.51727e+07	143635716	2902.47	3.46277	-0.0210868	-0.00773174	-0.0210868	-0.00773174	3.4705
PD-66	PD	30	td	37	no	14	0	batch1	2	4708.28	5515.21	1907	18307	2.59672e+07	245823870	4747.38	3.67645	4358.1	1454	15748	2.05192e+07	194249373	4097.23	3.61249	6828.03	1831	25272	3.21483e+07	304338810	6501.64	3.81302	-0.0639638	0.136569	-0.0639638	0.136569	3.67645
PD-66	PD	30	td	37	no	29	0	batch1	2	4761.73	5624.75	2911	19535	2.67836e+07	253552664	4856.92	3.68636	4318.6	1994	13295	2.0564e+07	194673736	4057.72	3.60828	6132.12	3243	15064	2.91995e+07	276423933	5805.74	3.76386	-0.0780791	0.077496	-0.0780791	0.077496	3.68636
PD-66	PD	30	td	37	no	98	0	batch1	2	4814.34	8007.66	4392	21297	3.85516e+07	364956995	7239.83	3.85973	5838.39	2849	16320	2.8108e+07	266090334	5577.51	3.74644	7975.19	3246	22844	3.83953e+07	363477269	7648.8	3.88359	-0.113288	0.0238652	-0.113288	0.0238652	3.85973
PD-66	PD	30	td	37	no	70	0	batch1	2	4923.88	5634.92	2817	19028	2.77456e+07	262660335	4867.09	3.68727	4625.39	2162	14945	2.27749e+07	215603350	4364.51	3.63994	5978.05	2867	23556	2.94352e+07	278654756	5651.66	3.75218	-0.047333	0.064907	-0.047333	0.064907	3.68727
PD-66	PD	30	td	37	no	49	0	batch1	2	4935.6	6107.25	2991	18778	3.0143e+07	285355145	5339.42	3.72749	5100.94	2225	17905	2.51762e+07	238336166	4840.06	3.68485	7199.58	3473	32565	3.55343e+07	336393377	6873.19	3.83716	-0.0426433	0.109665	-0.0426433	0.109665	3.72749
PD-66	PD	30	td	37	no	8	0	batch1	2	4957.15	6650.89	3286	26449	3.29695e+07	312112852	5883.06	3.7696	6056.54	2299	21907	3.00232e+07	284221172	5795.66	3.7631	7900.16	2997	27509	3.91623e+07	370738960	7573.78	3.87931	-0.00650015	0.109709	-0.00650015	0.109709	3.7696
PD-66	PD	30	td	37	no	83	0	batch1	2	5008.91	5999.73	2782	22181	3.00521e+07	284495331	5231.9	3.71866	4755.76	2132	19257	2.38212e+07	225508525	4494.88	3.65272	6367.75	2361	23491	3.18955e+07	301945825	6041.36	3.78113	-0.0659414	0.062475	-0.0659414	0.062475	3.71866
PD-66	PD	30	td	37	no	56	0	batch1	2	5028.67	3607.18	1812	13650	1.81393e+07	171719653	2839.35	3.45322	1869.63	805	7915	9.40175e+06	89003730	1608.75	3.20649	3738.64	1664	17854	1.88004e+07	177978002	3412.25	3.53304	-0.246729	0.0798227	-0.246729	0.0798227	3.45322
PD-66	PD	30	td	37	no	63	0	batch1	2	5032.79	3921.72	2062	15405	1.97372e+07	186846520	3153.89	3.49885	2732.79	1214	11655	1.37535e+07	130201051	2471.91	3.39303	3515.55	1503	15060	1.7693e+07	167494879	3189.16	3.50368	-0.105813	0.00482973	-0.105813	0.00482973	3.49885
PD-66	PD	30	td	37	no	82	0	batch1	2	5087.4	4546.39	2444	21063	2.31293e+07	218958788	3778.56	3.57733	3881.51	1348	24974	1.97468e+07	186937505	3620.64	3.55878	5114.08	1813	30187	2.60174e+07	246299421	4787.69	3.68013	-0.0185417	0.1028	-0.0185417	0.1028	3.57733
PD-66	PD	30	td	37	no	47	0	batch1	2	5139.37	6078.27	3159	16560	3.12385e+07	295726277	5310.44	3.72513	4981.27	2098	14206	2.56006e+07	242353820	4720.4	3.67398	6513.1	2397	17744	3.34732e+07	316881675	6186.71	3.79146	-0.0511524	0.0663288	-0.0511524	0.0663288	3.72513
PD-66	PD	30	td	37	no	69	0	batch1	2	5204.97	3469.57	1486	18437	1.8059e+07	170959775	2701.74	3.43164	3081.73	902	15805	1.60403e+07	151849224	2820.85	3.45038	3735.32	1253	19884	1.94422e+07	184053929	3408.93	3.53262	0.0187366	0.100974	0.0187366	0.100974	3.43164
PD-66	PD	30	td	37	no	38	0	batch1	2	5258.1	3939.46	1681	18252	2.07141e+07	196094565	3171.63	3.50128	3185.2	1052	23301	1.67481e+07	158549795	2924.33	3.46603	4234.62	1154	33609	2.22661e+07	210786824	3908.23	3.59198	-0.0352569	0.090698	-0.0352569	0.090698	3.50128
PD-66	PD	30	td	37	no	37	0	batch1	2	5275.85	6368.01	3123	14930	3.35966e+07	318050202	5600.18	3.7482	5884.18	2114	14501	3.1044e+07	293885144	5623.3	3.74999	8607.56	3125	21536	4.54122e+07	429904705	8281.17	3.91809	0.00178927	0.16989	0.00178927	0.16989	3.7482
PD-66	PD	30	td	37	no	50	0	batch1	2	5316.94	5572.83	2707	17664	2.96304e+07	280502786	4805	3.68169	4203.16	1805	12472	2.23479e+07	211561685	3942.28	3.59575	6616.7	3084	22533	3.51806e+07	333045169	6290.31	3.79867	-0.0859457	0.116979	-0.0859457	0.116979	3.68169
PD-66	PD	30	td	37	no	24	0	batch1	2	5334.69	3960.34	1942	16441	2.11272e+07	200005124	3192.51	3.50413	3118.06	1173	17038	1.66339e+07	157468489	2857.19	3.45594	3467.21	1281	20706	1.84965e+07	175101020	3140.82	3.49704	-0.0481936	-0.00708912	-0.0481936	-0.00708912	3.50413
PD-66	PD	30	td	37	no	6	0	batch1	2	5404.09	2996.6	1688	11784	1.61939e+07	153303250	2228.77	3.34807	2413.68	994	10412	1.30437e+07	123481563	2152.81	3.333	2913.01	1256	13736	1.57422e+07	149026619	2586.62	3.41273	-0.0150611	0.0646667	-0.0150611	0.0646667	3.34807
PD-66	PD	30	td	37	no	9	0	batch1	2	5462.29	3644.5	1521	21060	1.99073e+07	188456911	2876.66	3.45889	3148.31	785	21998	1.7197e+07	162799057	2887.43	3.46051	4075.62	1157	33371	2.22622e+07	210750513	3749.23	3.57394	0.00162248	0.115053	0.00162248	0.115053	3.45889
PD-66	PD	30	td	37	no	34	0	batch1	2	5473.28	4268.26	1143	23372	2.33614e+07	221155623	3500.43	3.54412	4066.51	446	22788	2.22571e+07	210702011	3805.63	3.58043	4731.97	602	23447	2.58994e+07	245182163	4405.58	3.644	0.0363053	0.0998816	0.0363053	0.0998816	3.54412
PD-66	PD	30	td	37	no	48	0	batch1	2	5550.71	5538.33	1980	14680	3.07417e+07	291022797	4770.5	3.67856	5427.73	1663	15264	3.01277e+07	285210816	5166.85	3.71323	6059.11	971	20355	3.36324e+07	318388262	5732.72	3.75836	0.0346619	0.079797	0.0346619	0.079797	3.67856
PD-66	PD	30	td	37	no	26	0	batch1	2	5593.17	3931.68	1347	15758	2.19906e+07	208178578	3163.85	3.50022	3503.68	930	13818	1.95967e+07	185516590	3242.81	3.51092	3233.61	888	12536	1.80861e+07	171216387	2907.22	3.46348	0.0107052	-0.036738	0.0107052	-0.036738	3.50022
PD-66	PD	30	td	37	no	94	0	batch1	2	5889.89	4144.35	1884	12760	2.44098e+07	231080666	3376.52	3.52847	2923.86	718	10250	1.72212e+07	163028532	2662.98	3.42537	3965.59	1079	19153	2.33569e+07	221113302	3639.2	3.56101	-0.103101	0.0325367	-0.103101	0.0325367	3.52847
PD-66	PD	30	td	37	no	92	0	batch1	2	5900.14	3836.69	1609	17435	2.2637e+07	214298514	3068.86	3.48698	2597.07	1027	10556	1.53231e+07	145059602	2336.2	3.36851	3035.61	1090	13358	1.79106e+07	169554256	2709.23	3.43285	-0.118468	-0.0541322	-0.118468	-0.0541322	3.48698
PD-66	PD	30	td	37	no	12	0	batch1	2	5921.8	3598.9	1039	20090	2.1312e+07	201754483	2831.07	3.45195	2896.95	836	20182	1.71552e+07	162403273	2636.08	3.42096	3806.98	839	27912	2.25441e+07	213419183	3480.59	3.54165	-0.0309927	0.0897018	-0.0309927	0.0897018	3.45195
PD-66	PD	30	td	37	no	3	0	batch1	2	6009.26	6523.95	2698	19313	3.92041e+07	371134773	5756.12	3.76013	5313.06	1413	17426	3.19275e+07	302249285	5052.18	3.70348	5890.2	1689	23166	3.53957e+07	335081747	5563.81	3.74537	-0.0566512	-0.0147577	-0.0566512	-0.0147577	3.76013
PD-66	PD	30	td	37	no	21	0	batch1	2	6026.37	3653.08	1379	17444	2.20148e+07	208408108	2885.25	3.46018	3106.12	916	16377	1.87186e+07	177204172	2845.24	3.45412	3604.42	964	23813	2.17216e+07	205632342	3278.03	3.51561	-0.00606363	0.0554304	-0.00606363	0.0554304	3.46018
PD-66	PD	30	td	37	no	32	0	batch1	2	6052.36	5334.41	2733	18586	3.22858e+07	305640407	4566.58	3.65959	4776.78	2251	18295	2.89108e+07	273690329	4515.9	3.65474	7049.9	2725	24782	4.26685e+07	403931035	6723.51	3.8276	-0.00484656	0.168005	-0.00484656	0.168005	3.65959
PD-66	PD	30	td	37	no	90	0	batch1	2	6155.56	3302.16	1242	15078	2.03267e+07	192426928	2534.33	3.40386	2315.27	650	14350	1.42518e+07	134917723	2054.39	3.31268	2902.31	665	20970	1.78653e+07	169126052	2575.92	3.41093	-0.09118	0.00706831	-0.09118	0.00706831	3.40386
PD-66	PD	30	td	37	no	42	0	batch1	2	6327.95	3629.35	799	23536	2.29664e+07	217416160	2861.52	3.4566	2669.21	583	17117	1.68906e+07	159899014	2408.33	3.38172	3214.65	571	26009	2.03422e+07	192573651	2888.26	3.46064	-0.0748799	0.00404006	-0.0748799	0.00404006	3.4566
PD-66	PD	30	td	37	no	13	0	batch1	2	6386.9	4090.67	1503	24491	2.61267e+07	247334139	3322.84	3.52151	3082.77	623	23854	1.96893e+07	186393322	2821.89	3.45054	3866.51	887	31181	2.4695e+07	233780788	3540.12	3.54902	-0.0709691	0.0275089	-0.0709691	0.0275089	3.52151
PD-66	PD	30	td	37	no	91	0	batch1	2	6526.02	3359.19	1156	20606	2.19221e+07	207530781	2591.36	3.41353	3105.18	530	24113	2.02645e+07	191838329	2844.31	3.45398	3804.02	649	28459	2.48251e+07	235012461	3477.63	3.54128	0.040449	0.127756	0.040449	0.127756	3.41353
PD-66	PD	30	td	37	no	66	0	batch1	2	6554.01	5192.06	2404	18368	3.40288e+07	322141407	4424.23	3.64584	3858.69	1319	15243	2.52899e+07	239412301	3597.81	3.55604	4981.4	1886	20911	3.26481e+07	309070734	4655.01	3.66792	-0.0897993	0.0220826	-0.0897993	0.0220826	3.64584
PD-66	PD	30	td	37	no	97	0	batch1	2	6555.59	4140.44	1277	24183	2.71431e+07	256955783	3372.61	3.52797	3697.93	1045	21992	2.42421e+07	229493264	3437.05	3.53619	4359.19	1169	27061	2.85771e+07	270531232	4032.8	3.60561	0.00821961	0.0776404	0.00821961	0.0776404	3.52797
PD-66	PD	30	td	37	no	60	0	batch1	2	6610.84	5454.35	2781	20268	3.60578e+07	341349571	4686.52	3.67085	4317.15	2069	21970	2.854e+07	270180136	4056.27	3.60813	6470.15	3198	29555	4.27731e+07	404921251	6143.76	3.78843	-0.0627233	0.117584	-0.0627233	0.117584	3.67085
PD-66	PD	30	td	37	no	73	0	batch1	2	6613.59	4791.85	578	17307	3.16913e+07	300012964	4024.02	3.60466	3612.75	312	19044	2.38932e+07	226190793	3351.88	3.52529	5364.96	281	26106	3.54816e+07	335894551	5038.57	3.70231	-0.0793722	0.097647	-0.0793722	0.097647	3.60466
PD-66	PD	30	td	37	no	59	0	batch1	2	6721.65	6450.98	2639	19724	4.33613e+07	410489060	5683.15	3.75459	4657.14	1635	16911	3.13036e+07	296342789	4396.26	3.64308	6456.33	2492	22631	4.33972e+07	410829439	6129.94	3.78746	-0.111506	0.0328671	-0.111506	0.0328671	3.75459
PD-66	PD	30	td	37	no	43	0	batch1	2	6832.77	4188.32	1037	13342	2.86179e+07	270917446	3420.49	3.53409	3280.58	871	13677	2.24155e+07	212200891	3019.7	3.47996	3613.68	855	15181	2.46914e+07	233747076	3287.29	3.51684	-0.0541245	-0.0172507	-0.0541245	-0.0172507	3.53409
PD-66	PD	30	td	37	no	23	0	batch1	2	6864.89	3404.55	1568	15806	2.33719e+07	221255223	2636.72	3.42106	2851.66	875	15766	1.95763e+07	185323418	2590.78	3.41343	3516.3	1306	25759	2.4139e+07	228517042	3189.91	3.50378	-0.0076343	0.0827133	-0.0076343	0.0827133	3.42106
PD-66	PD	30	td	37	no	2	0	batch1	2	6998.41	5255.34	2812	16460	3.6779e+07	348176954	4487.51	3.65201	4393.58	2573	15643	3.0748e+07	291083294	4132.7	3.61623	5985.47	2700	22312	4.18887e+07	396549065	5659.08	3.75275	-0.0357717	0.10074	-0.0357717	0.10074	3.65201
PD-66	PD	30	td	37	no	64	0	batch1	2	7004.22	4818.44	2117	15137	3.37494e+07	319496244	4050.61	3.60752	3536.48	1192	14687	2.47703e+07	234493360	3275.6	3.51529	4490.44	1150	20823	3.1452e+07	297747807	4164.05	3.61952	-0.092229	0.0119961	-0.092229	0.0119961	3.60752
PD-66	PD	30	td	37	no	18	0	batch1	2	7032.53	5583.86	2834	18864	3.92687e+07	371745707	4816.03	3.68269	4514.54	2089	13065	3.17486e+07	300555590	4253.66	3.62876	6951.9	3267	20677	4.88894e+07	462822622	6625.51	3.82122	-0.0539262	0.13853	-0.0539262	0.13853	3.68269
PD-66	PD	30	td	37	no	44	0	batch1	2	7381.43	4162.33	1774	30463	3.0724e+07	290855413	3394.5	3.53078	2626.75	780	17084	1.93892e+07	183551915	2365.87	3.37399	4216.8	1049	31596	3.1126e+07	294661436	3890.41	3.59	-0.156785	0.0592193	-0.156785	0.0592193	3.53078
PD-66	PD	30	td	37	no	75	0	batch1	2	7549.6	6575.46	738	18823	4.96421e+07	469947897	5807.63	3.764	4428.46	540	12845	3.34331e+07	316502239	4167.59	3.61988	6757.7	401	17994	5.1018e+07	482972893	6431.31	3.8083	-0.144114	0.0443009	-0.144114	0.0443009	3.764
PD-66	PD	30	td	37	no	86	0	batch1	2	7624.28	6061.24	2950	19022	4.62126e+07	437481951	5293.41	3.72374	5162.3	2595	22808	3.93588e+07	372598982	4901.42	3.69032	7261.58	3414	27597	5.53643e+07	524119002	6935.19	3.84106	-0.0334135	0.117323	-0.0334135	0.117323	3.72374
PD-66	PD	30	td	37	no	30	0	batch1	2	7785.9	3829.85	1890	17801	2.98188e+07	282286717	3062.02	3.48601	3538.5	1250	22163	2.75504e+07	260811971	3277.62	3.51556	4528.63	1775	24783	3.52595e+07	333791721	4202.24	3.62348	0.0295509	0.137473	0.0295509	0.137473	3.48601
PD-66	PD	30	td	37	no	10	0	batch1	2	7859.53	5656.36	2878	14025	4.44563e+07	420855721	4888.53	3.68918	4698.89	1894	12743	3.6931e+07	349615874	4438.01	3.64719	7106.38	3156	17408	5.58528e+07	528743254	6779.99	3.83123	-0.04199	0.142051	-0.04199	0.142051	3.68918
PD-66	PD	30	td	37	no	31	0	batch1	2	8023.26	3562.26	1769	15434	2.85809e+07	270567640	2794.43	3.44629	2767.59	1019	14876	2.22051e+07	210209568	2506.71	3.3991	3461.19	1223	18478	2.777e+07	262890913	3134.8	3.49621	-0.047188	0.0499168	-0.047188	0.0499168	3.44629
PD-66	PD	30	td	37	no	11	0	batch1	2	8089.81	5432.62	2228	21980	4.39489e+07	416051881	4664.79	3.66883	4528.91	1078	16732	3.6638e+07	346841810	4268.03	3.63023	6848.58	1800	27407	5.54037e+07	524491510	6522.19	3.81439	-0.0386046	0.145561	-0.0386046	0.145561	3.66883
PD-66	PD	30	td	37	no	7	0	batch1	2	8141.04	4075.63	1672	14748	3.31798e+07	314104408	3307.8	3.51954	3829.17	953	17133	3.11734e+07	295110420	3568.3	3.55246	4945.57	1276	24374	4.02621e+07	381149791	4619.18	3.66456	0.0329222	0.145026	0.0329222	0.145026	3.51954
PD-66	PD	30	td	37	no	85	0	batch1	2	8231.36	3908.36	1387	19487	3.21711e+07	304554814	3140.53	3.497	3468.63	798	21556	2.85516e+07	270289694	3207.76	3.5062	4624	1219	27137	3.80618e+07	360320496	4297.61	3.63323	0.0091988	0.136225	0.0091988	0.136225	3.497
PD-66	PD	30	td	37	no	57	0	batch1	2	8273.51	5740.15	2541	21399	4.74911e+07	449585401	4972.31	3.69656	4271.41	1355	18261	3.53396e+07	334549835	4010.54	3.6032	6354.75	2147	30895	5.25761e+07	497723108	6028.36	3.7802	-0.0933562	0.0836407	-0.0933562	0.0836407	3.69656
PD-66	PD	30	td	37	no	36	0	batch1	2	8358.12	5731.94	2364	15695	4.79083e+07	453534378	4964.11	3.69584	4528.94	1440	13801	3.78534e+07	358348017	4268.07	3.63023	6707.11	2108	23071	5.60588e+07	530693035	6380.72	3.80487	-0.0656107	0.109028	-0.0656107	0.109028	3.69584
PD-66	PD	30	td	37	no	22	0	batch1	2	8666.88	3919.13	1547	23572	3.39666e+07	321552615	3151.3	3.49849	3609.54	891	27805	3.12835e+07	296151834	3348.66	3.52487	4444.57	1004	30309	3.85205e+07	364663413	4118.18	3.61471	0.0263821	0.116216	0.0263821	0.116216	3.49849
PD-66	PD	30	td	37	no	88	0	batch1	2	8698.05	5584.63	3073	17202	4.85753e+07	459849293	4816.8	3.68276	4983.55	2349	15978	4.33472e+07	410355767	4722.68	3.67419	7338.12	3599	23720	6.38273e+07	604235535	7011.73	3.84583	-0.00856992	0.163067	-0.00856992	0.163067	3.68276
PD-66	PD	30	td	37	no	46	0	batch1	2	8879.73	5640.7	3115	23813	5.00879e+07	474168598	4872.87	3.68778	4569.03	2081	18932	4.05718e+07	384081879	4308.15	3.63429	6899.49	3676	28070	6.12656e+07	579984815	6573.1	3.81777	-0.0534936	0.129985	-0.0534936	0.129985	3.68778
PD-66	PD	30	td	37	no	33	0	batch1	2	9402.41	5380.27	2556	17302	5.05875e+07	478897773	4612.44	3.66393	4437.89	1866	17101	4.17268e+07	395016581	4177.01	3.62087	6965.24	2672	27612	6.54901e+07	619976345	6638.85	3.82209	-0.0430647	0.158163	-0.0430647	0.158163	3.66393
PD-66	PD	30	td	37	no	39	0	batch1	2	9782.79	5780.64	1824	20471	5.65508e+07	535350582	5012.81	3.70008	4606.06	917	18173	4.50602e+07	426572165	4345.19	3.63801	5920.61	1262	24237	5.79201e+07	548313989	5594.22	3.74774	-0.0620724	0.047659	-0.0620724	0.047659	3.70008
PD-66	PD	30	td	37	no	89	0	batch1	2	11697	6361.86	2654	35595	7.44145e+07	704461442	5594.03	3.74772	5067.4	1357	33079	5.92733e+07	561123583	4806.53	3.68183	7030.89	2101	44703	8.22401e+07	778544533	6704.5	3.82637	-0.0658935	0.0786417	-0.0658935	0.0786417	3.74772
PD-66	PD	30	td	37	no	16	0	batch1	2	12424.6	4135.51	1005	14409	5.1382e+07	486419091	3367.68	3.52733	3579.06	761	15039	4.44682e+07	420968565	3318.18	3.5209	4597.37	958	22057	5.71204e+07	540742839	4270.98	3.63053	-0.00643126	0.103197	-0.00643126	0.103197	3.52733
PD-67	PD	10	td	41	no	24	0	batch1	2	1002.72	3508.19	1442	13424	3.51773e+06	33303256	2740.36	3.43781	2907.1	1069	11626	2.91501e+06	27597112	2646.22	3.42263	3646.01	1132	13239	3.65592e+06	34611568	3319.62	3.52109	-0.015181	0.0832807	-0.015181	0.0832807	3.43781
PD-67	PD	10	td	41	no	20	0	batch1	2	1014.02	4966.76	2034	15236	5.0364e+06	47680881	4198.93	3.62314	3663.58	1638	10632	3.71495e+06	35170378	3402.7	3.53182	5517.07	2182	17814	5.59443e+06	52963884	5190.68	3.71522	-0.0913141	0.0920861	-0.0913141	0.0920861	3.62314
PD-67	PD	10	td	41	no	78	0	batch1	2	1607.01	6145.11	2150	16094	9.87527e+06	93491698	5377.28	3.73056	4692.94	1134	13162	7.54162e+06	71398415	4432.07	3.64661	5207.37	1201	16503	8.36831e+06	79224901	4880.98	3.68851	-0.0839564	-0.0420557	-0.0839564	-0.0420557	3.73056
PD-67	PD	10	td	41	no	91	0	batch1	2	1666.48	3142.17	1598	11157	5.23636e+06	49573980	2374.34	3.37554	2129.59	777	8711	3.54892e+06	33598562	1868.71	3.27154	2190.1	777	9129	3.64976e+06	34553212	1863.71	3.27038	-0.104	-0.105164	-0.104	-0.105164	3.37554
PD-67	PD	10	td	41	no	41	0	batch1	2	2044.52	7033.57	3466	18741	1.43803e+07	136141829	6265.74	3.79697	4700.51	1786	12580	9.61029e+06	90983011	4439.63	3.64735	6145.62	1717	21181	1.25648e+07	118954559	5819.23	3.76487	-0.149626	-0.0321071	-0.149626	-0.0321071	3.79697
PD-67	PD	10	td	41	no	65	0	batch1	2	2069.45	2713.6	1343	8878	5.61566e+06	53164863	1945.77	3.28909	1872.6	684	7525	3.87525e+06	36688004	1611.72	3.20729	2524.68	797	13130	5.2247e+06	49463535	2198.29	3.34209	-0.0818008	0.0529936	-0.0818008	0.0529936	3.28909
PD-67	PD	10	td	41	no	26	0	batch1	2	2091.53	4334.76	1796	16910	9.06625e+06	85832526	3566.93	3.55229	3135.23	1247	11052	6.55741e+06	62080696	2874.35	3.45854	3774.32	1295	13805	7.89408e+06	74735304	3447.93	3.53756	-0.093754	-0.0147356	-0.093754	-0.0147356	3.55229
PD-67	PD	10	td	41	no	70	0	batch1	2	2114.02	3864.3	1668	13197	8.16922e+06	77340112	3096.47	3.49087	2212.44	956	7938	4.67716e+06	44279828	1951.57	3.29038	4319.45	1245	23865	9.13143e+06	86449523	3993.06	3.60131	-0.200484	0.110439	-0.200484	0.110439	3.49087
PD-67	PD	10	td	41	no	36	0	batch1	2	2229.05	3378.45	1417	12823	7.53073e+06	71295331	2610.61	3.41674	2717.2	1031	11815	6.05677e+06	57340961	2456.32	3.39028	3132.32	1073	15298	6.9821e+06	66101296	2805.93	3.44808	-0.0264581	0.0313338	-0.0264581	0.0313338	3.41674
PD-67	PD	10	td	41	no	22	0	batch1	2	2254.19	3995.07	1600	19392	9.00565e+06	85258757	3227.24	3.50883	3088.23	1215	15281	6.96146e+06	65905864	2827.35	3.45138	4057.25	1416	19712	9.14582e+06	86585808	3730.86	3.57181	-0.0574513	0.0629783	-0.0574513	0.0629783	3.50883
PD-67	PD	10	td	41	no	68	0	batch1	2	2384.96	3483.92	1694	20171	8.30901e+06	78663509	2716.09	3.43394	2861.29	999	24723	6.82405e+06	64604995	2600.41	3.41504	3896.54	1345	36190	9.29308e+06	87979975	3570.15	3.55269	-0.0189028	0.118742	-0.0189028	0.118742	3.43394
PD-67	PD	10	td	41	no	67	0	batch1	2	2390.66	4697.1	2067	29043	1.12292e+07	106309541	3929.27	3.59431	3313.96	1123	18412	7.92256e+06	75004838	3053.08	3.48474	3988.98	1172	21445	9.53631e+06	90282643	3662.59	3.56379	-0.109574	-0.0305233	-0.109574	-0.0305233	3.59431
PD-67	PD	10	td	41	no	86	0	batch1	2	2496.71	7702.22	2552	17195	1.92302e+07	182057454	6934.39	3.84101	6866.4	1339	18128	1.71434e+07	162301184	6605.53	3.81991	7461.51	1599	19144	1.86292e+07	176367700	7135.12	3.8534	-0.0211009	0.0123929	-0.0211009	0.0123929	3.84101
PD-67	PD	10	td	41	no	97	0	batch1	2	2516.57	5530.96	2548	17753	1.3919e+07	131775036	4763.12	3.67789	4775.99	2251	14269	1.20191e+07	113787885	4515.11	3.65467	6280.76	2828	21632	1.5806e+07	149638979	5954.37	3.77484	-0.0232236	0.0969435	-0.0232236	0.0969435	3.67789
PD-67	PD	10	td	41	no	52	0	batch1	2	2574.77	3940.59	1620	9853	1.01461e+07	96055930	3172.76	3.50144	3701.87	1106	13551	9.53146e+06	90236761	3440.99	3.53668	4646.28	879	19869	1.19631e+07	113257804	4319.89	3.63547	0.035246	0.134035	0.035246	0.134035	3.50144
PD-67	PD	10	td	41	no	35	0	batch1	2	2610.16	3703.48	1477	21961	9.66665e+06	91516633	2935.65	3.4677	2923.54	1022	13442	7.63089e+06	72243609	2662.66	3.42532	3436.17	1109	15425	8.96894e+06	84911220	3109.78	3.49273	-0.0423876	0.0250261	-0.0423876	0.0250261	3.4677
PD-67	PD	10	td	41	no	51	0	batch1	2	2623.46	4626.39	2303	15901	1.21372e+07	114905526	3858.55	3.58642	3883.83	1513	15233	1.01891e+07	96462707	3622.95	3.55906	4534.76	1394	17585	1.18968e+07	112629786	4208.37	3.62411	-0.0273618	0.0376892	-0.0273618	0.0376892	3.58642
PD-67	PD	10	td	41	no	40	0	batch1	2	2648.5	2994.53	1486	10720	7.93099e+06	75084727	2226.69	3.34766	2511.53	1099	8315	6.65178e+06	62974127	2250.65	3.35231	2882.29	1022	9778	7.63375e+06	72270601	2555.9	3.40754	0.0046482	0.0598838	0.0046482	0.0598838	3.34766
PD-67	PD	10	td	41	no	92	0	batch1	2	2771.76	3305.71	1476	12569	9.16264e+06	86745025	2537.88	3.40447	2551.55	870	11562	7.07229e+06	66955168	2290.67	3.35996	2850.88	858	13703	7.90197e+06	74809964	2524.49	3.40217	-0.0445075	-0.00229628	-0.0445075	-0.00229628	3.40447
PD-67	PD	10	td	41	no	21	0	batch1	2	2779.69	3667.61	1827	14185	1.01948e+07	96516874	2899.78	3.46237	2843.17	1160	12677	7.90313e+06	74820895	2582.29	3.41201	3800.81	1206	19384	1.05651e+07	100022085	3474.42	3.54088	-0.0503595	0.0785171	-0.0503595	0.0785171	3.46237
PD-67	PD	10	td	41	no	49	0	batch1	2	2783.17	2972.2	1424	11081	8.27215e+06	78314530	2204.37	3.34328	2462.98	1004	9103	6.8549e+06	64897080	2202.1	3.34284	2722.46	984	10400	7.57708e+06	71734172	2396.07	3.3795	-0.000446658	0.0362157	-0.000446658	0.0362157	3.34328
PD-67	PD	10	td	41	no	15	0	batch1	2	2815.81	4055.65	1770	19600	1.14199e+07	108115452	3287.82	3.51691	3084.92	1015	13572	8.68656e+06	82237847	2824.05	3.45087	4281.65	1134	19327	1.20563e+07	114140084	3955.26	3.59717	-0.066036	0.0802669	-0.066036	0.0802669	3.51691
PD-67	PD	10	td	41	no	83	0	batch1	2	2870.42	3135.2	1364	12719	8.99935e+06	85199083	2367.37	3.37427	2758.6	989	11500	7.91834e+06	74964898	2497.72	3.39754	3244.31	1110	15015	9.31255e+06	88164238	2917.92	3.46507	0.0232778	0.0908079	0.0232778	0.0908079	3.37427
PD-67	PD	10	td	41	no	6	0	batch1	2	2877.6	4502.26	1899	20537	1.29557e+07	122655191	3734.43	3.57222	3549.23	1140	14326	1.02133e+07	96691781	3288.36	3.51698	5150.77	1726	25111	1.48219e+07	140322436	4824.38	3.68344	-0.0552457	0.111217	-0.0552457	0.111217	3.57222
PD-67	PD	10	td	41	no	8	0	batch1	2	2900.31	3460.7	1551	16991	1.00371e+07	95024038	2692.87	3.43022	2637.64	902	13800	7.64998e+06	72424289	2376.76	3.37599	3839.74	1258	21691	1.11365e+07	105431621	3513.35	3.54572	-0.0542303	0.115506	-0.0542303	0.115506	3.43022
PD-67	PD	10	td	41	no	60	0	batch1	2	2907.07	2719.66	1046	20815	7.90625e+06	74850488	1951.83	3.29044	2014.63	549	17821	5.85669e+06	55446747	1753.76	3.24397	2723.2	651	32334	7.91653e+06	74947795	2396.81	3.37963	-0.0464723	0.0891912	-0.0464723	0.0891912	3.29044
PD-67	PD	10	td	41	no	62	0	batch1	2	3053.16	5484.6	2641	21251	1.67453e+07	158532229	4716.76	3.67364	4817.5	2210	19532	1.47086e+07	139249817	4556.62	3.65864	8499.36	3722	35946	2.59499e+07	245674088	8172.97	3.91238	-0.0150011	0.238736	-0.0150011	0.238736	3.67364
PD-67	PD	10	td	41	no	14	0	batch1	2	3063.72	4112.84	1584	18449	1.26006e+07	119292987	3345.01	3.5244	3290.89	917	15089	1.00824e+07	95452336	3030.02	3.48144	5030.91	1166	26180	1.54133e+07	145921654	4704.52	3.67252	-0.0429528	0.148118	-0.0429528	0.148118	3.5244
PD-67	PD	10	td	41	no	42	0	batch1	2	3114.31	3493.92	1502	13701	1.08812e+07	103014760	2726.09	3.43554	3016.06	1100	11781	9.39295e+06	88925480	2755.18	3.44015	3593.76	1240	15835	1.11921e+07	105958576	3267.38	3.5142	0.00461011	0.0786589	0.00461011	0.0786589	3.43554
PD-67	PD	10	td	41	no	28	0	batch1	2	3156.78	4367.57	1908	22365	1.37874e+07	130529063	3599.73	3.55627	3905.78	1314	18178	1.23297e+07	116728297	3644.91	3.56169	5038.94	1741	26274	1.59068e+07	150593830	4712.55	3.67326	0.00541604	0.116986	0.00541604	0.116986	3.55627
PD-67	PD	10	td	41	no	80	0	batch1	2	3157.2	3644.56	1445	16276	1.15066e+07	108935789	2876.72	3.4589	2879.01	905	13180	9.0896e+06	86053549	2618.13	3.41799	3413.24	1021	18145	1.07763e+07	102021777	3086.85	3.48952	-0.040907	0.0306174	-0.040907	0.0306174	3.4589
PD-67	PD	10	td	41	no	99	0	batch1	2	3181.6	3565.69	1733	9263	1.13446e+07	107402043	2797.86	3.44683	3339.22	1129	13263	1.06241e+07	100580807	3078.35	3.48832	4860.03	1289	20996	1.54627e+07	146389049	4533.64	3.65645	0.0414925	0.209622	0.0414925	0.209622	3.44683
PD-67	PD	10	td	41	no	3	0	batch1	2	3225.33	4145.82	1372	18161	1.33716e+07	126592657	3377.99	3.52866	3119.02	937	11937	1.00599e+07	95239297	2858.14	3.45608	4486.74	1354	17652	1.44712e+07	137002477	4160.35	3.61913	-0.0725742	0.0904712	-0.0725742	0.0904712	3.52866
PD-67	PD	10	td	41	no	11	0	batch1	2	3261.77	4633.33	1996	25208	1.51129e+07	143077243	3865.5	3.58721	3926.81	1260	23264	1.28084e+07	121260011	3665.94	3.56419	5480.02	1617	30868	1.78745e+07	169222898	5153.63	3.71211	-0.0230206	0.124907	-0.0230206	0.124907	3.58721
PD-67	PD	10	td	41	no	34	0	batch1	2	3293.88	3514.15	1664	12412	1.15752e+07	109585212	2746.32	3.43875	2949.12	1109	10820	9.71405e+06	91965413	2688.25	3.42947	3685.75	1311	13434	1.21404e+07	114936388	3359.36	3.52626	-0.00928197	0.0875057	-0.00928197	0.0875057	3.43875
PD-67	PD	10	td	41	no	4	0	batch1	2	3361.8	3257.24	1294	18376	1.09502e+07	103668305	2489.41	3.3961	2615.4	777	17628	8.79244e+06	83240280	2354.52	3.3719	3551.92	1029	30432	1.19408e+07	113046968	3225.53	3.5086	-0.0241944	0.112504	-0.0241944	0.112504	3.3961
PD-67	PD	10	td	41	no	71	0	batch1	2	3376.8	5084.08	2171	19115	1.71679e+07	162532966	4316.25	3.63511	4288.1	1503	13815	1.448e+07	137086200	4027.22	3.60501	5611.21	1720	23487	1.89479e+07	179384688	5284.82	3.72303	-0.030101	0.0879235	-0.030101	0.0879235	3.63511
PD-67	PD	10	td	41	no	12	0	batch1	2	3444.51	3116.11	1353	21036	1.07335e+07	101616463	2348.28	3.37075	2353.83	785	15751	8.10778e+06	76758447	2092.96	3.32076	3322.1	1055	27855	1.1443e+07	108333565	2995.71	3.4765	-0.0499905	0.105749	-0.0499905	0.105749	3.37075
PD-67	PD	10	td	41	no	100	0	batch1	2	3521.51	3427.97	1435	23075	1.20716e+07	114285230	2660.14	3.4249	2601.61	967	19536	9.16161e+06	86735253	2340.74	3.36935	2922.31	1107	22991	1.02909e+07	97426925	2595.92	3.41429	-0.0555522	-0.0106134	-0.0555522	-0.0106134	3.4249
PD-67	PD	10	td	41	no	1	0	batch1	2	3609.81	3708.27	1803	15607	1.33861e+07	126730025	2940.44	3.46841	3058.15	1136	16799	1.10394e+07	104512400	2797.28	3.44674	4195.71	1451	24055	1.51457e+07	143388428	3869.32	3.58763	-0.0216763	0.119223	-0.0216763	0.119223	3.46841
PD-67	PD	10	td	41	no	33	0	batch1	2	3613.82	5927.92	2476	21888	2.14225e+07	202811848	5160.09	3.71266	4904.66	2072	18374	1.77246e+07	167803203	4643.79	3.66687	6525.34	2650	29527	2.35814e+07	223251378	6198.95	3.79232	-0.0457849	0.079661	-0.0457849	0.079661	3.71266
PD-67	PD	10	td	41	no	13	0	batch1	2	3616.26	3820.54	1696	21711	1.3816e+07	130799928	3052.71	3.48469	2804.17	1106	17470	1.01406e+07	96003553	2543.29	3.4054	4018.78	1490	30313	1.4533e+07	137587128	3692.4	3.56731	-0.0792887	0.0826231	-0.0792887	0.0826231	3.48469
PD-67	PD	10	td	41	no	96	0	batch1	2	3650.8	4042.01	1799	13711	1.47566e+07	139704033	3274.18	3.5151	3451.74	953	17802	1.26016e+07	119302548	3190.87	3.50391	4029.45	1191	24817	1.47107e+07	139270002	3703.06	3.56856	-0.0111941	0.0534587	-0.0111941	0.0534587	3.5151
PD-67	PD	10	td	41	no	44	0	batch1	2	3713.75	5691.94	2486	26235	2.11384e+07	200122936	4924.11	3.69233	5536.49	2688	24498	2.05611e+07	194657614	5275.62	3.72227	7167.36	3349	31059	2.66178e+07	251997318	6840.97	3.83512	0.0299457	0.14279	0.0299457	0.14279	3.69233
PD-67	PD	10	td	41	no	63	0	batch1	2	3821.91	2936.98	1236	18060	1.12249e+07	106268587	2169.14	3.33629	2343.09	799	14284	8.95507e+06	84779948	2082.21	3.31852	3054.62	990	18946	1.16745e+07	110525398	2728.23	3.43588	-0.0177638	0.0995928	-0.0177638	0.0995928	3.33629
PD-67	PD	10	td	41	no	29	0	batch1	2	3823.07	4628.27	1959	15658	1.76942e+07	167515634	3860.44	3.58664	3802.47	1674	12933	1.45371e+07	137626758	3541.6	3.5492	5222.38	2300	17724	1.99655e+07	189018892	4895.99	3.68984	-0.0374377	0.103204	-0.0374377	0.103204	3.58664
PD-67	PD	10	td	41	no	90	0	batch1	2	3837.65	2848.68	1046	24237	1.09323e+07	103498426	2080.85	3.31824	2354.37	843	20732	9.03526e+06	85539087	2093.5	3.32087	2738.51	796	30540	1.05094e+07	99495560	2412.12	3.3824	0.00263053	0.0641574	0.00263053	0.0641574	3.31824
PD-67	PD	10	td	41	no	46	0	batch1	2	3847.26	5157.66	2410	21941	1.98429e+07	187857397	4389.83	3.64245	4692.03	2195	22004	1.80515e+07	170897949	4431.16	3.64652	5780.07	2221	30485	2.22374e+07	210527491	5453.68	3.73669	0.00406964	0.0942422	0.00406964	0.0942422	3.64245
PD-67	PD	10	td	41	no	38	0	batch1	2	3917.61	5047.02	2313	15660	1.97723e+07	187188996	4279.19	3.63136	4193.94	1899	14166	1.64302e+07	155549165	3933.07	3.59473	5623.14	2041	19027	2.20293e+07	208556539	5296.75	3.72401	-0.0366304	0.0926476	-0.0366304	0.0926476	3.63136
PD-67	PD	10	td	41	no	82	0	batch1	2	3948.88	3346.14	1474	14311	1.32135e+07	125095332	2578.31	3.41133	2885.64	1056	13230	1.1395e+07	107879522	2624.76	3.41909	3733.49	1313	20616	1.47431e+07	139576599	3407.1	3.53239	0.00775515	0.121051	0.00775515	0.121051	3.41133
PD-67	PD	10	td	41	no	66	0	batch1	2	4020.07	3086.82	1063	12401	1.24092e+07	117481375	2318.99	3.3653	2745.7	786	12021	1.10379e+07	104498576	2484.82	3.3953	3790.78	1110	20940	1.52392e+07	144273171	3464.39	3.53963	0.0299962	0.174327	0.0299962	0.174327	3.3653
PD-67	PD	10	td	41	no	50	0	batch1	2	4063.59	5690.64	2648	23745	2.31244e+07	218924446	4922.81	3.69221	5174.35	2771	24063	2.10264e+07	199062342	4913.47	3.69139	7411.76	3664	51703	3.01183e+07	285137914	7085.37	3.85036	-0.000824232	0.15815	-0.000824232	0.15815	3.69221
PD-67	PD	10	td	41	no	48	0	batch1	2	4077.32	9744.38	2127	22532	3.97309e+07	376142803	8976.55	3.95311	8980.72	1603	20938	3.66172e+07	346664706	8719.84	3.94051	12756.1	997	30772	5.20109e+07	492400057	12429.8	4.09446	-0.0126008	0.141353	-0.0126008	0.141353	3.95311
PD-67	PD	10	td	41	no	74	0	batch1	2	4100.77	3696.79	1485	23205	1.51597e+07	143520520	2928.96	3.46671	3334.53	1156	17217	1.36741e+07	129456311	3073.65	3.48765	4370.66	1531	23000	1.79231e+07	169682095	4044.27	3.60684	0.0209408	0.140127	0.0209408	0.140127	3.46671
PD-67	PD	10	td	41	no	5	0	batch1	2	4104.25	4519.04	1760	22692	1.85473e+07	175591948	3751.21	3.57417	3510.05	1116	19630	1.44061e+07	136386295	3249.17	3.51177	5001.66	1690	29104	2.05281e+07	194344440	4675.27	3.66981	-0.0623994	0.095635	-0.0623994	0.095635	3.57417
PD-67	PD	10	td	41	no	25	0	batch1	2	4214.42	5271.63	2218	33625	2.22169e+07	210332897	4503.8	3.65358	4486.58	2127	23963	1.89084e+07	179010174	4225.71	3.6259	6278.23	2613	37130	2.64591e+07	250494880	5951.84	3.77465	-0.02768	0.121072	-0.02768	0.121072	3.65358
PD-67	PD	10	td	41	no	81	0	batch1	2	4228.15	7187.12	3248	26942	3.03882e+07	287693077	6419.28	3.80749	5908.92	2451	20667	2.49838e+07	236528028	5648.04	3.7519	8515.3	3519	27449	3.6004e+07	340859121	8188.91	3.91323	-0.0555889	0.10574	-0.0555889	0.10574	3.80749
PD-67	PD	10	td	41	no	55	0	batch1	2	4238.72	5239.52	2467	24367	2.22088e+07	210256511	4471.68	3.65047	4309.5	1880	20508	1.82668e+07	172936015	4048.63	3.60731	7015.55	3013	35631	2.97369e+07	281526930	6689.16	3.82537	-0.0431635	0.1749	-0.0431635	0.1749	3.65047
PD-67	PD	10	td	41	no	37	0	batch1	2	4309.38	5397.98	2512	23902	2.3262e+07	220226878	4630.15	3.6656	4839.45	2175	19683	2.0855e+07	197440020	4578.58	3.66073	6890.19	3097	32193	2.96925e+07	281106009	6563.8	3.81716	-0.00486472	0.15156	-0.00486472	0.15156	3.6656
PD-67	PD	10	td	41	no	53	0	batch1	2	4340.75	3446.7	1633	19464	1.49613e+07	141642283	2678.87	3.42795	2950.37	957	22979	1.28068e+07	121245424	2689.49	3.42967	3679.99	1274	27379	1.59739e+07	151229078	3353.6	3.52551	0.00171814	0.0975588	0.00171814	0.0975588	3.42795
PD-67	PD	10	td	41	no	76	0	batch1	2	4391.14	4872.24	2055	24595	2.13947e+07	202548819	4104.41	3.61325	4194.59	1808	26025	1.8419e+07	174377654	3933.72	3.5948	6101	2734	35542	2.67903e+07	253630710	5774.61	3.76152	-0.0184476	0.148272	-0.0184476	0.148272	3.61325
PD-67	PD	10	td	41	no	85	0	batch1	2	4397.58	4104.28	1556	33791	1.80489e+07	170873478	3336.45	3.52328	3155.83	1163	23555	1.3878e+07	131386793	2894.96	3.46164	3389.99	1045	27550	1.49077e+07	141135277	3063.6	3.48623	-0.0616425	-0.0370529	-0.0616425	-0.0370529	3.52328
PD-67	PD	10	td	41	no	95	0	batch1	2	4441.52	3192.57	1130	19630	1.41799e+07	134244434	2424.74	3.38467	3152.85	810	24273	1.40034e+07	132574070	2891.97	3.46119	3795.44	941	31125	1.68575e+07	159594403	3469.05	3.54021	0.0765286	0.155545	0.0765286	0.155545	3.38467
PD-67	PD	10	td	41	no	17	0	batch1	2	4517.26	4196.39	1653	23057	1.89562e+07	179462811	3428.56	3.53511	3503.61	1140	23975	1.58267e+07	149835464	3242.74	3.51091	4604.74	1223	32017	2.08008e+07	196926147	4278.35	3.63128	-0.0242002	0.0961643	-0.0242002	0.0961643	3.53511
PD-67	PD	10	td	41	no	59	0	batch1	2	4525.28	5494.9	2501	16244	2.4866e+07	235412508	4727.07	3.67459	5317.54	2071	20006	2.40634e+07	227813859	5056.66	3.70386	8527.25	1891	30807	3.85882e+07	365324240	8200.86	3.91386	0.0292717	0.239267	0.0292717	0.239267	3.67459
PD-67	PD	10	td	41	no	47	0	batch1	2	4566.48	5580.66	1704	23424	2.5484e+07	241263299	4812.83	3.6824	3566.1	1178	13095	1.62845e+07	154169449	3305.22	3.5192	1998.55	803	6970	9.12634e+06	86401392	1672.16	3.22328	-0.163201	-0.459122	-0.163201	-0.459122	3.6824
PD-67	PD	10	td	41	no	43	0	batch1	2	4574.19	5051.99	1954	24505	2.31087e+07	218776384	4284.16	3.63187	4939.38	2034	29910	2.25937e+07	213899908	4678.5	3.67011	6039.39	2170	44980	2.76253e+07	261535936	5713	3.75686	0.0382415	0.124999	0.0382415	0.124999	3.63187
PD-67	PD	10	td	41	no	30	0	batch1	2	4618.45	5167.02	1773	20459	2.38636e+07	225922760	4399.19	3.64337	4591.44	1279	19486	2.12053e+07	200756014	4330.56	3.63654	6159.39	1622	25340	2.84468e+07	269313036	5833	3.76589	-0.00682836	0.122519	-0.00682836	0.122519	3.64337
PD-67	PD	10	td	41	no	54	0	batch1	2	4692.91	3998.05	1523	17055	1.87625e+07	177629259	3230.22	3.50923	3592.41	1100	17259	1.68589e+07	159607160	3331.53	3.52264	4866.42	1563	27879	2.28377e+07	216210366	4540.03	3.65706	0.0134123	0.147827	0.0134123	0.147827	3.50923
PD-67	PD	10	td	41	no	57	0	batch1	2	4722.07	5292.43	2198	19119	2.49912e+07	236598271	4524.6	3.65558	4867.26	1599	17705	2.29835e+07	217591020	4606.39	3.66336	7779.5	1751	29349	3.67353e+07	347782384	7453.11	3.87234	0.00777995	0.216757	0.00777995	0.216757	3.65558
PD-67	PD	10	td	41	no	94	0	batch1	2	4790.94	4799.14	1654	16945	2.29923e+07	217674374	4031.3	3.60545	4057.25	1406	13970	1.9438e+07	184024526	3796.37	3.57937	5285.15	1483	20386	2.53208e+07	239718427	4958.76	3.69537	-0.0260771	0.0899273	-0.0260771	0.0899273	3.60545
PD-67	PD	10	td	41	no	61	0	batch1	2	4812.91	5021.45	1849	21394	2.41678e+07	228802482	4253.62	3.62876	4627.81	1579	23175	2.22732e+07	210866167	4366.93	3.64018	7868.27	3155	48634	3.78693e+07	358517818	7541.88	3.87748	0.0114177	0.248721	0.0114177	0.248721	3.62876
PD-67	PD	10	td	41	no	45	0	batch1	2	4868.25	5123.57	2229	20565	2.49429e+07	236140300	4355.74	3.63906	5178.61	2399	19665	2.52108e+07	238677133	4917.74	3.69177	7348.23	2619	37296	3.5773e+07	338672348	7021.84	3.84645	0.0527033	0.207389	0.0527033	0.207389	3.63906
PD-67	PD	10	td	41	no	27	0	batch1	2	4882.09	5183.6	2375	30154	2.53068e+07	239585811	4415.76	3.64501	4467.16	2237	20358	2.18091e+07	206472268	4206.29	3.6239	5830.71	2793	27652	2.84661e+07	269495325	5504.32	3.7407	-0.0211072	0.0956976	-0.0211072	0.0956976	3.64501
PD-67	PD	10	td	41	no	69	0	batch1	2	4886.63	4778.39	1969	20193	2.33502e+07	221062451	4010.56	3.6032	4395.01	1649	23043	2.14768e+07	203326420	4134.14	3.61638	7096.65	2783	40820	3.46788e+07	328312555	6770.27	3.83061	0.0131802	0.227401	0.0131802	0.227401	3.6032
PD-67	PD	10	td	41	no	84	0	batch1	2	4946.1	5117.05	2132	19642	2.53094e+07	239610890	4349.22	3.63841	4852.64	1757	19413	2.40016e+07	227229514	4591.76	3.66198	6893.49	2724	29030	3.40959e+07	322794373	6567.1	3.81737	0.023568	0.178962	0.023568	0.178962	3.63841
PD-67	PD	10	td	41	no	93	0	batch1	2	5006.1	3820.86	1608	17985	1.91276e+07	181085688	3053.03	3.48473	3203.75	1139	20179	1.60383e+07	151838368	2942.87	3.46877	4078.31	1122	24519	2.04164e+07	193287390	3751.92	3.57425	-0.0159594	0.089523	-0.0159594	0.089523	3.48473
PD-67	PD	10	td	41	no	58	0	batch1	2	5010.75	5131.67	2260	27285	2.57135e+07	243436197	4363.84	3.63987	4458.09	1721	24794	2.23384e+07	211483034	4197.22	3.62296	6993.79	2785	36873	3.50441e+07	331771550	6667.4	3.82396	-0.0169075	0.184088	-0.0169075	0.184088	3.63987
PD-67	PD	10	td	41	no	16	0	batch1	2	5143.2	5092.29	2062	22279	2.61907e+07	247953957	4324.46	3.63593	3950.79	1756	17373	2.03197e+07	192371751	3689.91	3.56702	5859.17	2589	28765	3.01349e+07	285294732	5532.78	3.74294	-0.0689163	0.107011	-0.0689163	0.107011	3.63593
PD-67	PD	10	td	41	no	19	0	batch1	2	5225.8	5139.94	2376	19886	2.68603e+07	254293187	4372.1	3.64069	4579.09	2034	18116	2.39294e+07	226545960	4318.21	3.6353	6775.99	3095	29565	3.541e+07	335235122	6449.6	3.80953	-0.00538642	0.168842	-0.00538642	0.168842	3.64069
PD-67	PD	10	td	41	no	88	0	batch1	2	5341.89	4693.95	2024	16893	2.50746e+07	237387154	3926.12	3.59396	3855.4	1919	14129	2.05951e+07	194978935	3594.52	3.55564	5197.4	2212	19960	2.77639e+07	262847910	4871.01	3.68762	-0.0383227	0.0936553	-0.0383227	0.0936553	3.59396
PD-67	PD	10	td	41	no	32	0	batch1	2	5352.24	5204.03	1908	36957	2.78532e+07	263693247	4436.2	3.64701	4854.43	1564	28761	2.59821e+07	245978695	4593.55	3.66215	6048.88	1735	35869	3.2375e+07	306502610	5722.49	3.75758	0.0151377	0.110574	0.0151377	0.110574	3.64701
PD-67	PD	10	td	41	no	75	0	batch1	2	5529.9	4614.08	1723	17274	2.55154e+07	241560824	3846.25	3.58504	4432.17	1052	19668	2.45095e+07	232037529	4171.3	3.62027	6513.72	1372	33415	3.60203e+07	341012946	6187.33	3.7915	0.0352338	0.206466	0.0352338	0.206466	3.58504
PD-67	PD	10	td	41	no	64	0	batch1	2	5549.34	6029.49	2374	27908	3.34597e+07	316771468	5261.66	3.72112	5164.58	1861	21482	2.866e+07	271331558	4903.7	3.69052	7603.38	2270	35279	4.21937e+07	399458738	7276.99	3.86195	-0.0305988	0.140829	-0.0305988	0.140829	3.72112
PD-67	PD	10	td	41	no	79	0	batch1	2	5556.31	5231.88	1993	28177	2.90699e+07	275212403	4464.05	3.64973	4448.48	1795	22002	2.47172e+07	234003657	4187.61	3.62197	6122.36	2344	34735	3.40177e+07	322054470	5795.97	3.76313	-0.0277626	0.113397	-0.0277626	0.113397	3.64973
PD-67	PD	10	td	41	no	39	0	batch1	2	5686.87	5339.27	2483	23670	3.03637e+07	287461241	4571.44	3.66005	4706.29	2393	30113	2.6764e+07	253381845	4445.41	3.64791	6415.61	2913	41732	3.64847e+07	345409802	6089.22	3.78456	-0.0121415	0.124508	-0.0121415	0.124508	3.66005
PD-67	PD	10	td	41	no	72	0	batch1	2	5852.7	5925.12	2499	23141	3.46779e+07	328304884	5157.29	3.71242	5006.18	1917	22406	2.92997e+07	277387577	4745.31	3.67626	8135.63	3087	35733	4.76154e+07	450787161	7809.24	3.89261	-0.0361571	0.180188	-0.0361571	0.180188	3.71242
PD-67	PD	10	td	41	no	18	0	batch1	2	5852.81	5002.14	2083	18477	2.92765e+07	277168295	4234.3	3.62678	4071.75	1693	14195	2.38312e+07	225615683	3810.87	3.58102	6199.05	2637	21210	3.62818e+07	343489389	5872.66	3.76883	-0.0457576	0.142053	-0.0457576	0.142053	3.62678
PD-67	PD	10	td	41	no	98	0	batch1	2	5939.63	4697.67	2231	15777	2.79024e+07	264159252	3929.84	3.59437	4075.58	1594	17893	2.42074e+07	229177906	3814.7	3.58146	6782.99	1165	34250	4.02885e+07	381420983	6456.6	3.81	-0.012914	0.215629	-0.012914	0.215629	3.59437
PD-67	PD	10	td	41	no	7	0	batch1	2	5943.01	4972.27	1924	20926	2.95502e+07	279759538	4204.43	3.62371	4284.88	1392	16004	2.54651e+07	241084533	4024	3.60466	6266.76	2233	22858	3.72434e+07	352593078	5940.37	3.77381	-0.0190491	0.150106	-0.0190491	0.150106	3.62371
PD-67	PD	10	td	41	no	2	0	batch1	2	6170.74	4779.5	1649	17533	2.94931e+07	279218485	4011.67	3.60333	4613.33	1614	19684	2.84677e+07	269510570	4352.45	3.63873	7077.86	2752	36942	4.36757e+07	413488491	6751.47	3.8294	0.0354085	0.226073	0.0354085	0.226073	3.60333
PD-67	PD	10	td	41	no	73	0	batch1	2	6171.27	5070.84	2349	20443	3.12935e+07	296263654	4303.01	3.63377	4333.49	2111	17313	2.67432e+07	253184432	4072.62	3.60987	5838.51	2490	23708	3.6031e+07	341114921	5512.12	3.74132	-0.0238983	0.107547	-0.0238983	0.107547	3.63377
PD-67	PD	10	td	41	no	31	0	batch1	2	6240.88	4956.86	1881	32301	3.09352e+07	292871388	4189.03	3.62211	4681.73	1833	30035	2.92181e+07	276615190	4420.85	3.64551	5995.71	1708	44603	3.74185e+07	354250565	5669.32	3.75353	0.023392	0.131417	0.023392	0.131417	3.62211
PD-67	PD	10	td	41	no	23	0	batch1	2	6266.55	4876.99	2148	16868	3.05619e+07	289337158	4109.16	3.61375	4060.94	1795	12781	2.54481e+07	240923148	3800.06	3.57979	4467.11	2166	17326	2.79934e+07	265020301	4140.72	3.61708	-0.0339626	0.0033231	-0.0339626	0.0033231	3.61375
PD-67	PD	10	td	41	no	87	0	batch1	2	6542.02	4632.75	1721	20560	3.03076e+07	286929397	3864.92	3.58714	4706.18	1197	18699	3.0788e+07	291477387	4445.31	3.6479	6339.71	1393	24563	4.14745e+07	392649993	6013.32	3.77911	0.0607612	0.191974	0.0607612	0.191974	3.58714
PD-67	PD	10	td	41	no	89	0	batch1	2	6820.67	4671.56	2014	18472	3.18632e+07	301656846	3903.73	3.59148	4691.03	1674	20078	3.1996e+07	302913784	4430.15	3.64642	6198.08	2397	25692	4.22751e+07	400228759	5871.69	3.76876	0.0549386	0.177283	0.0549386	0.177283	3.59148
PD-67	PD	10	td	41	no	56	0	batch1	2	6975.73	4964.49	1948	18988	3.46309e+07	327859727	4196.66	3.6229	4702.32	1460	23088	3.28021e+07	310546273	4441.45	3.64752	7108.6	2540	31991	4.95877e+07	469459150	6782.21	3.83137	0.0246211	0.208468	0.0246211	0.208468	3.6229
PD-67	PD	10	td	41	no	9	0	batch1	2	6977.42	4812.73	2034	19415	3.35804e+07	317914258	4044.89	3.60691	4479.91	1716	18881	3.12582e+07	295929192	4219.03	3.62521	7207.43	2621	32316	5.02893e+07	476101265	6881.04	3.83765	0.0183054	0.230747	0.0183054	0.230747	3.60691
PD-67	PD	10	td	41	no	10	0	batch1	2	6987.03	4764.13	1942	16889	3.32871e+07	315137738	3996.3	3.60166	3918.54	1678	14059	2.7379e+07	259203695	3657.67	3.5632	5066.6	1855	24752	3.54005e+07	335145134	4740.21	3.6758	-0.0384542	0.0741391	-0.0384542	0.0741391	3.60166
PD-67	PD	10	td	41	no	77	0	batch1	2	7057.59	4598.62	1623	23369	3.24552e+07	307261496	3830.79	3.58329	4436.83	1075	21970	3.13133e+07	296450970	4175.95	3.62076	6635.43	1670	34237	4.68302e+07	443353001	6309.04	3.79996	0.0374667	0.216675	0.0374667	0.216675	3.58329
PD-68	PD	12	td	17	no	37	0	batch1	3	2160.96	5876.4	3110	18040	1.26986e+07	120236927	5119.23	3.7092	4841.26	2506	15182	1.04617e+07	99056969	4583.98	3.66124	6376.64	2868	18737	1.37796e+07	130472415	6030.82	3.78038	-0.0479623	0.0711716	-0.0479623	0.0711716	3.7092
PD-68	PD	12	td	17	no	1	0	batch1	3	2207.95	5324.11	2659	33814	1.17554e+07	111305933	4566.95	3.65963	5076.44	2424	26323	1.12085e+07	106128061	4819.16	3.68297	6468.16	3092	31151	1.42814e+07	135223320	6122.34	3.78692	0.023345	0.127291	0.023345	0.127291	3.65963
PD-68	PD	12	td	17	no	84	0	batch1	3	2355.18	3005.41	1526	12067	7.07827e+06	67020569	2248.25	3.35184	2178.46	934	6777	5.13067e+06	48579708	1921.18	3.28357	2521.14	1002	6882	5.93774e+06	56221490	2175.33	3.33752	-0.0682747	-0.0143193	-0.0682747	-0.0143193	3.35184
PD-68	PD	12	td	17	no	85	0	batch1	3	2389.82	3747.28	1467	16406	8.95533e+06	84793511	2990.12	3.47569	2625.33	1045	8387	6.27406e+06	59405894	2368.05	3.37439	3082.72	981	10601	7.36714e+06	69755726	2736.9	3.43726	-0.101298	-0.0384298	-0.101298	-0.0384298	3.47569
PD-68	PD	12	td	17	no	68	0	batch1	3	2414.11	2832.66	1472	8916	6.83835e+06	64748890	2075.5	3.31712	1665.74	822	4332	4.02129e+06	38075526	1408.46	3.14875	2002.84	968	5088	4.83508e+06	45780940	1657.03	3.21933	-0.168376	-0.097793	-0.168376	-0.097793	3.31712
PD-68	PD	12	td	17	no	26	0	batch1	3	2490.05	3427.57	1424	12017	8.53481e+06	80811834	2670.41	3.42658	2848.43	1222	10928	7.09273e+06	67157430	2591.15	3.41349	3893.37	1200	15742	9.69467e+06	91793952	3547.55	3.54993	-0.013085	0.123351	-0.013085	0.123351	3.42658
PD-68	PD	12	td	17	no	57	0	batch1	3	2669.06	3682.26	1781	14222	9.82817e+06	93057944	2925.09	3.46614	2794.64	1418	13796	7.45908e+06	70626264	2537.37	3.40438	3818.53	1385	17929	1.01919e+07	96502011	3472.72	3.54067	-0.0617564	0.0745298	-0.0617564	0.0745298	3.46614
PD-68	PD	12	td	17	no	52	0	batch1	3	2678.04	5114.76	2321	19880	1.36975e+07	129694918	4357.6	3.63925	3975.36	1938	12265	1.06462e+07	100803190	3718.08	3.57032	6998.05	3001	20948	1.87411e+07	177449537	6652.23	3.82297	-0.0689282	0.18372	-0.0689282	0.18372	3.63925
PD-68	PD	12	td	17	no	69	0	batch1	3	2701.06	5924.67	2889	25520	1.60029e+07	151523471	5167.51	3.71328	4776.27	2169	16840	1.2901e+07	122153084	4518.99	3.65504	6913.83	2926	24241	1.86747e+07	176821194	6568.01	3.81743	-0.0582398	0.104153	-0.0582398	0.104153	3.71328
PD-68	PD	12	td	17	no	80	0	batch1	3	2761.9	5342.8	2761	17388	1.47563e+07	139719593	4585.64	3.6614	4595.42	2193	16738	1.26921e+07	120174882	4338.14	3.6373	6225.77	3264	20925	1.71949e+07	162810046	5879.95	3.76937	-0.0240959	0.107974	-0.0240959	0.107974	3.6614
PD-68	PD	12	td	17	no	71	0	batch1	3	2773.72	3516.07	1441	14917	9.75261e+06	92342529	2758.91	3.44074	2621.7	978	9527	7.27189e+06	68853817	2364.43	3.37373	3267.63	1167	11993	9.06351e+06	85817767	2921.81	3.46565	-0.0670114	0.0249154	-0.0670114	0.0249154	3.44074
PD-68	PD	12	td	17	no	11	0	batch1	3	2844.59	5733.89	2688	23606	1.63106e+07	154436454	4976.72	3.69694	4804.48	1969	18827	1.36668e+07	129403973	4547.21	3.65774	8049.8	3689	31136	2.28984e+07	216813322	7703.98	3.88672	-0.0391989	0.189772	-0.0391989	0.189772	3.69694
PD-68	PD	12	td	17	no	49	0	batch1	3	2866.03	3385.55	1188	13952	9.7031e+06	91873773	2628.39	3.41969	2417.65	706	9974	6.92905e+06	65607705	2160.37	3.33453	3611.48	1111	16407	1.03506e+07	98004684	3265.66	3.51397	-0.0851621	0.094281	-0.0851621	0.094281	3.41969
PD-68	PD	12	td	17	no	93	0	batch1	3	2909.23	5832.43	2947	23132	1.69679e+07	160660095	5075.27	3.70546	4331.07	2026	17389	1.26001e+07	119303763	4073.8	3.61	7474.86	3473	28220	2.17461e+07	205902374	7129.04	3.85303	-0.0954596	0.147572	-0.0954596	0.147572	3.70546
PD-68	PD	12	td	17	no	67	0	batch1	3	2948.62	7186.43	4043	21431	2.11901e+07	200638040	6429.27	3.80816	7355.1	3444	26442	2.16874e+07	205347095	7097.82	3.85113	8303.36	3966	33379	2.44835e+07	231821645	7957.55	3.90078	0.0429634	0.0926175	0.0429634	0.0926175	3.80816
PD-68	PD	12	td	17	no	38	0	batch1	3	2956.86	3372.8	1393	13682	9.97291e+06	94428434	2615.64	3.41758	3235.97	1081	13317	9.56832e+06	90597605	2978.7	3.47403	4307.78	1583	18843	1.27375e+07	120604971	3961.97	3.59791	0.0564478	0.180332	0.0564478	0.180332	3.41758
PD-68	PD	12	td	17	no	41	0	batch1	3	2966.15	6770.37	3622	26301	2.00819e+07	190145779	6013.21	3.77911	6479.87	3272	19984	1.92203e+07	181987249	6222.6	3.79397	8456.63	4498	25264	2.50836e+07	237504334	8110.81	3.90906	0.0148655	0.129958	0.0148655	0.129958	3.77911
PD-68	PD	12	td	17	no	53	0	batch1	3	2971.54	5473.82	2318	21291	1.62657e+07	154011422	4716.66	3.67363	4135.17	2032	18037	1.22878e+07	116347185	3877.89	3.5886	7158.08	2939	33717	2.12705e+07	201399704	6812.26	3.83329	-0.0850387	0.159657	-0.0850387	0.159657	3.67363
PD-68	PD	12	td	17	no	51	0	batch1	3	3046.74	5682.25	2741	28617	1.73123e+07	163921677	4925.09	3.69241	4551.32	2367	20755	1.38667e+07	131296563	4294.05	3.63287	7901.09	4069	32173	2.40725e+07	227930543	7555.27	3.87825	-0.0595478	0.185836	-0.0595478	0.185836	3.69241
PD-68	PD	12	td	17	no	9	0	batch1	3	3063.21	6081.68	2709	18069	1.86295e+07	176392930	5324.51	3.72628	5096.13	2095	17012	1.56105e+07	147808184	4838.85	3.68474	7749.99	3386	23550	2.37399e+07	224780810	7404.18	3.86948	-0.0415376	0.143197	-0.0415376	0.143197	3.72628
PD-68	PD	12	td	17	no	20	0	batch1	3	3228.92	3239.12	1489	10902	1.04589e+07	99029732	2481.96	3.3948	2183.31	723	8018	7.04972e+06	66750208	1926.03	3.28466	3217.57	1119	12114	1.03893e+07	98370856	2871.76	3.45815	-0.110133	0.0633524	-0.110133	0.0633524	3.3948
PD-68	PD	12	td	17	no	48	0	batch1	3	3261.24	3677.71	1477	13516	1.19939e+07	113563985	2920.55	3.46546	3203.11	955	15352	1.04461e+07	98908802	2945.83	3.46921	4912.88	1367	19707	1.60221e+07	151704751	4567.06	3.65964	0.00374356	0.194173	0.00374356	0.194173	3.46546
PD-68	PD	12	td	17	no	90	0	batch1	3	3262.72	4207.51	1823	13867	1.37279e+07	129982703	3450.35	3.53786	2907.42	1156	8439	9.48608e+06	89818870	2650.14	3.42327	4049.38	1489	11601	1.3212e+07	125097566	3703.57	3.56862	-0.114595	0.0307567	-0.114595	0.0307567	3.53786
PD-68	PD	12	td	17	no	62	0	batch1	3	3293.87	3346.27	1313	16199	1.10222e+07	104363346	2589.1	3.41315	2889.54	937	12867	9.51777e+06	90118952	2632.26	3.42033	4180.77	1197	17971	1.37709e+07	130390025	3834.96	3.58376	0.00717938	0.170611	0.00717938	0.170611	3.41315
PD-68	PD	12	td	17	no	77	0	batch1	3	3296.3	5052.76	2648	22649	1.66554e+07	157701688	4295.6	3.63302	3954.51	2101	17154	1.30352e+07	123424151	3697.23	3.56788	5459.44	2633	24262	1.79959e+07	170394533	5113.62	3.70873	-0.0651472	0.0757049	-0.0651472	0.0757049	3.63302
PD-68	PD	12	td	17	no	27	0	batch1	3	3300	3752.11	1851	14371	1.2382e+07	117238554	2994.95	3.47639	3113.18	1431	10240	1.02735e+07	97274327	2855.9	3.45574	4684.24	2263	16244	1.5458e+07	146363917	4338.43	3.63733	-0.0206471	0.160943	-0.0206471	0.160943	3.47639
PD-68	PD	12	td	17	no	79	0	batch1	3	3361.36	2979.98	1285	15508	1.00168e+07	94843950	2222.82	3.3469	2299.53	810	11140	7.72954e+06	73187125	2042.25	3.31011	2865.73	945	14166	9.63273e+06	91207458	2519.91	3.40139	-0.0367957	0.0544802	-0.0367957	0.0544802	3.3469
PD-68	PD	12	td	17	no	21	0	batch1	3	3405.29	6071.07	2869	18888	2.06738e+07	195749583	5313.91	3.72541	4735.81	2244	15013	1.61268e+07	152696668	4478.53	3.65114	6860.87	3315	19424	2.33633e+07	221215075	6515.06	3.81392	-0.0742787	0.0885038	-0.0742787	0.0885038	3.72541
PD-68	PD	12	td	17	no	75	0	batch1	3	3418.07	3355.86	1472	14238	1.14706e+07	108609087	2598.7	3.41476	2796.35	1130	10455	9.55812e+06	90501000	2539.07	3.40467	3307.89	1123	12268	1.13066e+07	107056579	2962.08	3.4716	-0.0100814	0.0568399	-0.0100814	0.0568399	3.41476
PD-68	PD	12	td	17	no	60	0	batch1	3	3418.92	7270.33	2469	23033	2.48566e+07	235354995	6513.16	3.81379	6882.26	1768	22661	2.35299e+07	222792371	6624.98	3.82118	10474.4	1875	35863	3.58111e+07	339077406	10128.6	4.00555	0.00739233	0.191757	0.00739233	0.191757	3.81379
PD-68	PD	12	td	17	no	5	0	batch1	3	3422.61	3434.74	1412	12196	1.17558e+07	111309778	2677.58	3.42774	3147.39	1289	10871	1.07723e+07	101997566	2890.12	3.46092	4189.45	1660	14978	1.43389e+07	135767644	3843.64	3.58474	0.0331721	0.156999	0.0331721	0.156999	3.42774
PD-68	PD	12	td	17	no	15	0	batch1	3	3423.88	3546.7	1827	11427	1.21435e+07	114980558	2789.54	3.44553	2968.28	1360	9283	1.0163e+07	96228577	2711	3.43313	4724.99	2222	15102	1.61778e+07	153179597	4379.18	3.64139	-0.0124035	0.19586	-0.0124035	0.19586	3.44553
PD-68	PD	12	td	17	no	23	0	batch1	3	3495.7	3749.92	1892	13111	1.31086e+07	124118689	2992.76	3.47607	3143.03	1302	10973	1.09871e+07	104031022	2885.75	3.46026	4349.34	1789	15944	1.5204e+07	143958805	4003.52	3.60244	-0.0158137	0.12637	-0.0158137	0.12637	3.47607
PD-68	PD	12	td	17	no	8	0	batch1	3	3496.97	3810.06	1698	13842	1.33237e+07	126154930	3052.9	3.48471	3256.13	1214	12969	1.13866e+07	107813861	2998.86	3.47696	4677.39	1914	19548	1.63567e+07	154873062	4331.57	3.63665	-0.00775689	0.151933	-0.00775689	0.151933	3.48471
PD-68	PD	12	td	17	no	94	0	batch1	3	3501.09	3550.42	1432	15087	1.24303e+07	117696424	2793.26	3.44611	2776.39	1040	10210	9.72036e+06	92037174	2519.11	3.40125	3954.06	1180	15041	1.38435e+07	131077192	3608.25	3.5573	-0.0448645	0.111185	-0.0448645	0.111185	3.44611
PD-68	PD	12	td	17	no	2	0	batch1	3	3512.28	5845.03	3080	24923	2.05294e+07	194382245	5087.87	3.70654	4642.09	2413	20711	1.63043e+07	154377213	4384.81	3.64195	5997.33	3078	22474	2.10643e+07	199447139	5651.51	3.75216	-0.0645851	0.0456289	-0.0645851	0.0456289	3.70654
PD-68	PD	12	td	17	no	46	0	batch1	3	3519.88	3095.98	1180	15739	1.08975e+07	103182764	2338.82	3.369	2467.23	794	9485	8.68436e+06	82227784	2209.95	3.34438	3295.77	1049	12253	1.16007e+07	109841295	2949.95	3.46981	-0.0246137	0.100818	-0.0246137	0.100818	3.369
PD-68	PD	12	td	17	no	82	0	batch1	3	3537.63	4181.35	1735	19157	1.47921e+07	140058649	3424.19	3.53456	3988.24	1562	15554	1.41089e+07	133590198	3730.97	3.57182	5142.64	1648	19801	1.81928e+07	172257988	4796.83	3.68095	0.037263	0.146396	0.037263	0.146396	3.53456
PD-68	PD	12	td	17	no	64	0	batch1	3	3540.58	7490.28	3335	27171	2.652e+07	251104219	6733.12	3.82822	6326.85	2305	23838	2.24007e+07	212101332	6069.57	3.78316	8472.99	3401	28226	2.99993e+07	284048361	8127.17	3.90994	-0.0450583	0.0817229	-0.0450583	0.0817229	3.82822
PD-68	PD	12	td	17	no	96	0	batch1	3	3570.16	2763.06	1307	13562	9.86456e+06	93402540	2005.9	3.30231	2084.81	942	8702	7.44309e+06	70474890	1827.53	3.26186	3069.37	908	13894	1.09581e+07	103756920	2723.55	3.43514	-0.0404446	0.132826	-0.0404446	0.132826	3.30231
PD-68	PD	12	td	17	no	34	0	batch1	3	3602.58	4098.2	1871	16069	1.47641e+07	139793862	3341.04	3.52388	3418.01	1377	13827	1.23137e+07	116591786	3160.73	3.49979	4325.35	1837	16916	1.55824e+07	147542059	3979.54	3.59983	-0.0240943	0.0759502	-0.0240943	0.0759502	3.52388
PD-68	PD	12	td	17	no	91	0	batch1	3	3634.9	4043.3	1957	12724	1.4697e+07	139158130	3286.13	3.51669	3468.68	1520	13898	1.26083e+07	119381427	3211.4	3.50669	5507.12	2549	19786	2.00178e+07	189538480	5161.3	3.71276	-0.0099912	0.196074	-0.0099912	0.196074	3.51669
PD-68	PD	12	td	17	no	31	0	batch1	3	3640.6	7493.35	3351	27234	2.72803e+07	258303147	6736.18	3.82841	6375.8	2969	25125	2.32117e+07	219780031	6118.52	3.78665	8347.51	3906	32144	3.039e+07	287747106	8001.7	3.90318	-0.0417678	0.0747681	-0.0417678	0.0747681	3.82841
PD-68	PD	12	td	17	no	39	0	batch1	3	3642.71	5178.89	2326	34915	1.88652e+07	178625145	4421.73	3.64559	4763.61	1876	24471	1.73525e+07	164301736	4506.33	3.65382	6669.4	2575	29205	2.42947e+07	230034124	6323.58	3.80096	0.00823121	0.155371	0.00823121	0.155371	3.64559
PD-68	PD	12	td	17	no	56	0	batch1	3	3696.36	3419.09	1478	15785	1.26382e+07	119664599	2661.92	3.4252	3100.07	1118	14914	1.1459e+07	108499160	2842.79	3.45374	4446.11	1690	22291	1.64344e+07	155609450	4100.3	3.61282	0.0285486	0.187619	0.0285486	0.187619	3.4252
PD-68	PD	12	td	17	no	65	0	batch1	3	3746.74	4838.35	2454	16416	1.81281e+07	171645440	4081.19	3.61079	3437.61	1385	14574	1.28798e+07	121952503	3180.33	3.50247	5093.14	1777	21451	1.90827e+07	180684278	4747.33	3.67645	-0.108315	0.0656618	-0.108315	0.0656618	3.61079
PD-68	PD	12	td	17	no	42	0	batch1	3	3809.16	4607.16	2160	21951	1.75494e+07	166166435	3850	3.58546	4124.11	1747	21205	1.57094e+07	148744164	3866.83	3.58736	5661.98	2587	26296	2.15674e+07	204210687	5316.17	3.7256	0.00189441	0.140138	0.00189441	0.140138	3.58546
PD-68	PD	12	td	17	no	73	0	batch1	3	3812.75	2775.97	1306	12851	1.05841e+07	100215485	2018.81	3.3051	2178.38	891	8767	8.30562e+06	78641725	1921.1	3.28355	2671.26	1124	10726	1.01849e+07	96435323	2325.45	3.36651	-0.0215455	0.0614105	-0.0215455	0.0614105	3.3051
PD-68	PD	12	td	17	no	86	0	batch1	3	3834.19	6288.22	3162	25147	2.41102e+07	228287522	5531.06	3.74281	5661.58	2836	19737	2.17076e+07	205537956	5404.3	3.73274	8286.6	3984	26957	3.17724e+07	300836812	7940.79	3.89986	-0.0100687	0.157055	-0.0100687	0.157055	3.74281
PD-68	PD	12	td	17	no	97	0	batch1	3	3886.78	3847.95	1889	16872	1.49562e+07	141612231	3090.79	3.49007	3424.77	1318	14386	1.33114e+07	126038525	3167.5	3.50072	5305.15	2165	20724	2.062e+07	195240090	4959.33	3.69542	0.0106469	0.205354	0.0106469	0.205354	3.49007
PD-68	PD	12	td	17	no	16	0	batch1	3	3890.27	4439.54	1760	25995	1.7271e+07	163530391	3682.38	3.56613	3550.45	1274	17125	1.38122e+07	130780707	3293.17	3.51761	5936.56	1911	24794	2.30948e+07	218673109	5590.74	3.74747	-0.0485142	0.181341	-0.0485142	0.181341	3.56613
PD-68	PD	12	td	17	no	28	0	batch1	3	3891.33	2906.95	1098	13065	1.13119e+07	107106606	2149.79	3.3324	2495.75	613	11206	9.71176e+06	91955771	2238.47	3.34995	3579.2	973	16478	1.39278e+07	131875609	3233.38	3.50966	0.017555	0.177261	0.017555	0.177261	3.3324
PD-68	PD	12	td	17	no	17	0	batch1	3	3899.04	3928.78	1744	15168	1.53185e+07	145042748	3171.62	3.50128	3211.71	1271	12655	1.25226e+07	118569828	2954.43	3.47047	5040.84	1921	19947	1.96544e+07	186097713	4695.02	3.67164	-0.0308074	0.170357	-0.0308074	0.170357	3.50128
PD-68	PD	12	td	17	no	13	0	batch1	3	3902.1	4827.06	1649	24775	1.88357e+07	178345297	4069.9	3.60958	3994.26	1049	13030	1.5586e+07	147575947	3736.98	3.57252	6147.84	1731	19018	2.39895e+07	227144294	5802.03	3.76358	-0.0370622	0.153996	-0.0370622	0.153996	3.60958
PD-68	PD	12	td	17	no	95	0	batch1	3	3904	4831.66	2126	23682	1.88628e+07	178602343	4074.5	3.61007	3714.17	1582	18725	1.45001e+07	137294228	3456.89	3.53869	6416.62	2663	29336	2.50505e+07	237190336	6070.8	3.78325	-0.0713887	0.173172	-0.0713887	0.173172	3.61007
PD-68	PD	12	td	17	no	24	0	batch1	3	3907.91	3183.74	1320	12635	1.24418e+07	117804916	2426.58	3.385	3004.34	1179	12292	1.17407e+07	111166469	2747.06	3.43887	4360.19	1684	17218	1.70392e+07	161335917	4014.38	3.60362	0.0538727	0.218623	0.0538727	0.218623	3.385
PD-68	PD	12	td	17	no	98	0	batch1	3	3923.64	5121.02	2540	25789	2.00931e+07	190251012	4363.86	3.63987	4200.72	2093	24772	1.64821e+07	156060909	3943.44	3.59588	6946.36	3555	32453	2.72551e+07	258064406	6600.55	3.81958	-0.0439953	0.179709	-0.0439953	0.179709	3.63987
PD-68	PD	12	td	17	no	92	0	batch1	3	3925.86	3196.73	1543	10916	1.25499e+07	118828724	2439.57	3.38731	2479.41	1088	7798	9.73382e+06	92164605	2222.13	3.34677	4226.16	1804	12424	1.65913e+07	157094695	3880.34	3.58887	-0.0405428	0.201557	-0.0405428	0.201557	3.38731
PD-68	PD	12	td	17	no	14	0	batch1	3	3965.47	5119.16	2439	24707	2.02999e+07	192209099	4362	3.63969	4076.45	1756	19672	1.6165e+07	153058273	3819.17	3.58197	6561.59	3066	29541	2.60198e+07	246367873	6215.77	3.79349	-0.0577169	0.153809	-0.0577169	0.153809	3.63969
PD-68	PD	12	td	17	no	12	0	batch1	3	3965.68	3218.66	1521	13727	1.27642e+07	120857434	2461.5	3.3912	2937.67	1270	11094	1.16498e+07	110306501	2680.39	3.4282	4618.84	2196	16619	1.83168e+07	173432946	4273.03	3.63074	0.0369986	0.239536	0.0369986	0.239536	3.3912
PD-68	PD	12	td	17	no	35	0	batch1	3	3970.64	5461.55	2706	17737	2.16859e+07	205332422	4704.39	3.6725	4620.93	2311	17620	1.83481e+07	173728526	4363.65	3.63985	6195.88	2961	22197	2.46016e+07	232940290	5850.06	3.76716	-0.032653	0.0946574	-0.032653	0.0946574	3.6725
PD-68	PD	12	td	17	no	100	0	batch1	3	3988.6	3814.41	1550	12133	1.52142e+07	144055136	3057.25	3.48533	3055.21	1138	11146	1.2186e+07	115382971	2797.93	3.44684	4359.31	1645	17953	1.73875e+07	164633637	4013.49	3.60352	-0.0384943	0.118191	-0.0384943	0.118191	3.48533
PD-68	PD	12	td	17	no	54	0	batch1	3	4034.33	6549.35	3493	28696	2.64222e+07	250178684	5792.19	3.76284	5152.08	2691	23266	2.07852e+07	196804457	4894.81	3.68974	8120.19	4099	34209	3.27595e+07	310182982	7774.37	3.89067	-0.0731073	0.127822	-0.0731073	0.127822	3.76284
PD-68	PD	12	td	17	no	72	0	batch1	3	4060.52	6590.8	2738	19537	2.67621e+07	253396640	5833.64	3.76594	5627.69	2592	15684	2.28513e+07	216367673	5370.41	3.73001	6952.87	2905	21601	2.82323e+07	267317117	6607.06	3.82001	-0.0359324	0.0540682	-0.0359324	0.0540682	3.76594
PD-68	PD	12	td	17	no	74	0	batch1	3	4066.01	7331.54	3407	35168	2.98101e+07	282257069	6574.38	3.81785	6684.12	3126	24324	2.71777e+07	257331953	6426.84	3.808	8361.99	3732	34577	3.39999e+07	321928048	8016.17	3.90397	-0.00985728	0.0861119	-0.00985728	0.0861119	3.81785
PD-68	PD	12	td	17	no	44	0	batch1	3	4076.15	2737.69	1247	10523	1.11592e+07	105660988	1980.52	3.29678	2099.72	721	7313	8.55876e+06	81038566	1842.44	3.26539	2726.81	894	9201	1.11149e+07	105241309	2381	3.37676	-0.0313871	0.0799784	-0.0313871	0.0799784	3.29678
PD-68	PD	12	td	17	no	25	0	batch1	3	4104.14	5921.84	2936	22673	2.4304e+07	230122596	5164.68	3.71304	4705.97	2275	18741	1.9314e+07	182874093	4448.7	3.64823	7131.55	3481	27450	2.92688e+07	277131871	6785.73	3.8316	-0.0648104	0.118554	-0.0648104	0.118554	3.71304
PD-68	PD	12	td	17	no	70	0	batch1	3	4110.9	3452.96	1487	14240	1.41947e+07	134402854	2695.79	3.43069	2653.2	1126	9222	1.0907e+07	103273168	2395.92	3.37947	3499.62	1500	10923	1.43866e+07	136219391	3153.81	3.49884	-0.0512141	0.0681485	-0.0512141	0.0681485	3.43069
PD-68	PD	12	td	17	no	66	0	batch1	3	4179.86	3238.76	1376	12878	1.35376e+07	128180221	2481.59	3.39473	2752.44	1056	12235	1.15048e+07	108933252	2495.16	3.3971	3623.9	1463	16792	1.51474e+07	143422962	3278.08	3.51562	0.00236776	0.120889	0.00236776	0.120889	3.39473
PD-68	PD	12	td	17	no	32	0	batch1	3	4248.51	3981.39	1914	15264	1.6915e+07	160159361	3224.23	3.50843	3386.49	1311	15360	1.43875e+07	136228311	3129.21	3.49543	4467.98	1823	22951	1.89822e+07	179733238	4122.16	3.61512	-0.012991	0.106699	-0.012991	0.106699	3.50843
PD-68	PD	12	td	17	no	99	0	batch1	3	4252.42	3182	1237	12470	1.35312e+07	128120105	2424.84	3.38468	2629.79	766	13401	1.11829e+07	105885695	2372.51	3.37521	3578.19	1022	17757	1.5216e+07	144072331	3232.38	3.50952	-0.0094753	0.124839	-0.0094753	0.124839	3.38468
PD-68	PD	12	td	17	no	7	0	batch1	3	4281.99	5119.91	2637	17831	2.19234e+07	207581488	4362.74	3.63976	4705.57	2397	19216	2.01492e+07	190782529	4448.29	3.64819	6475.07	3317	22557	2.77262e+07	262525198	6129.25	3.78741	0.00843332	0.147648	0.00843332	0.147648	3.63976
PD-68	PD	12	td	17	no	10	0	batch1	3	4312.83	4185.58	1896	14567	1.80517e+07	170922353	3428.42	3.53509	3487.49	1315	16511	1.50409e+07	142415026	3230.21	3.50923	5180.57	2060	21371	2.23429e+07	211553789	4834.76	3.68437	-0.0258632	0.149281	-0.0258632	0.149281	3.53509
PD-68	PD	12	td	17	no	89	0	batch1	3	4317.05	5085.64	2122	18381	2.1955e+07	207880489	4328.48	3.63634	4038.71	1336	14077	1.74353e+07	165086389	3781.43	3.57766	6586.56	1256	18696	2.84345e+07	269232254	6240.75	3.79524	-0.0586784	0.158901	-0.0586784	0.158901	3.63634
PD-68	PD	12	td	17	no	55	0	batch1	3	4331.73	4688.21	2229	16915	2.03081e+07	192286899	3931.05	3.59451	4109.23	1855	17026	1.78001e+07	168540050	3851.95	3.58568	5749.76	2602	19581	2.49064e+07	235826238	5403.94	3.73271	-0.00882742	0.138202	-0.00882742	0.138202	3.59451
PD-68	PD	12	td	17	no	40	0	batch1	3	4368.17	4050.57	1713	17029	1.76936e+07	167531422	3293.4	3.51765	3812.12	1340	16334	1.6652e+07	157669243	3554.84	3.55082	4929.57	1798	20198	2.15332e+07	203887032	4583.75	3.66122	0.0331751	0.143576	0.0331751	0.143576	3.51765
PD-68	PD	12	td	17	no	43	0	batch1	3	4434.07	4014.04	1472	17019	1.77985e+07	168525345	3256.88	3.5128	3416.83	1242	16653	1.51505e+07	143452173	3159.55	3.49963	4562.38	1564	21454	2.02299e+07	191547150	4216.57	3.62496	-0.0131756	0.112158	-0.0131756	0.112158	3.5128
PD-68	PD	12	td	17	no	47	0	batch1	3	4437.14	3202.07	1417	15616	1.4208e+07	134528336	2444.9	3.38826	2547.03	702	13205	1.13015e+07	107008520	2289.76	3.35979	3790.51	1235	18007	1.6819e+07	159250855	3444.7	3.53715	-0.0284725	0.148889	-0.0284725	0.148889	3.38826
PD-68	PD	12	td	17	no	83	0	batch1	3	4470.51	3266.76	1356	13178	1.46041e+07	138278646	2509.6	3.3996	2951.84	1136	10981	1.31963e+07	124948645	2694.57	3.43049	3899.1	1531	13692	1.7431e+07	165044881	3553.28	3.55063	0.0308849	0.151025	0.0308849	0.151025	3.3996
PD-68	PD	12	td	17	no	88	0	batch1	3	4523.42	5469.25	2841	23759	2.47397e+07	234248067	4712.09	3.67321	4350.03	1998	25366	1.9677e+07	186311594	4092.75	3.61202	6877.99	3455	33265	3.11121e+07	294584438	6532.18	3.81506	-0.0611986	0.141844	-0.0611986	0.141844	3.67321
PD-68	PD	12	td	17	no	29	0	batch1	3	4548.88	6270.11	3230	23382	2.85219e+07	270059845	5512.95	3.74138	4906.81	2398	14624	2.23205e+07	211341176	4649.53	3.66741	7001.55	3418	20676	3.18492e+07	301563662	6655.73	3.8232	-0.0739747	0.0818119	-0.0739747	0.0818119	3.74138
PD-68	PD	12	td	17	no	4	0	batch1	3	4590.91	4273.02	1547	18886	1.9617e+07	185743824	3515.86	3.54603	3799.84	1232	20930	1.74447e+07	165175447	3542.57	3.54932	4729.68	1559	25464	2.17135e+07	205594344	4383.86	3.64186	0.00328694	0.0958256	0.00328694	0.0958256	3.54603
PD-68	PD	12	td	17	no	63	0	batch1	3	4599.04	2778.44	1230	10538	1.27782e+07	120989941	2021.28	3.30563	2294.25	875	8864	1.05513e+07	99905244	2036.97	3.30898	3169.49	1072	13164	1.45766e+07	138018412	2823.67	3.45081	0.00335806	0.145188	0.00335806	0.145188	3.30563
PD-68	PD	12	td	17	no	50	0	batch1	3	4606.86	3138.34	1416	9770	1.44579e+07	136894629	2381.18	3.37679	2388.79	798	9590	1.10048e+07	104199056	2131.51	3.32869	3702.36	1325	12147	1.70563e+07	161497109	3356.55	3.52589	-0.0481049	0.1491	-0.0481049	0.1491	3.37679
PD-68	PD	12	td	17	no	3	0	batch1	3	4698	5573.25	2359	30717	2.61832e+07	247915073	4816.09	3.68269	4631.04	2013	25958	2.17566e+07	206002456	4373.76	3.64085	6142.81	2858	29363	2.88589e+07	273250690	5797	3.7632	-0.0418399	0.0805081	-0.0418399	0.0805081	3.68269
PD-68	PD	12	td	17	no	30	0	batch1	3	4744.68	4595.9	1880	21841	2.18061e+07	206470573	3838.73	3.58419	4048.18	1633	20706	1.92073e+07	181864359	3790.9	3.57874	5387.49	2195	24466	2.55619e+07	242033093	5041.68	3.70257	-0.00544574	0.118387	-0.00544574	0.118387	3.58419
PD-68	PD	12	td	17	no	36	0	batch1	3	4819.46	3317.78	1679	10881	1.59899e+07	151400170	2560.62	3.40834	2752.95	1255	11818	1.32677e+07	125625575	2495.68	3.39719	3654.74	1701	14266	1.76139e+07	166776829	3308.93	3.51969	-0.0111562	0.111342	-0.0111562	0.111342	3.40834
PD-68	PD	12	td	17	no	33	0	batch1	3	4839.31	4969.57	2260	36172	2.40493e+07	227710594	4212.41	3.62453	4554.86	1838	32711	2.20424e+07	208708229	4297.58	3.63322	6184.49	2666	37633	2.99287e+07	283379627	5838.68	3.76631	0.0086939	0.141784	0.0086939	0.141784	3.62453
PD-68	PD	12	td	17	no	58	0	batch1	3	4877.97	2593.11	1184	10101	1.26491e+07	119768186	1835.95	3.26386	1959.99	726	7252	9.56076e+06	90526024	1702.71	3.23114	2864.74	924	11553	1.39741e+07	132313691	2518.92	3.40121	-0.0327207	0.137353	-0.0327207	0.137353	3.26386
PD-68	PD	12	td	17	no	45	0	batch1	3	4881.35	2841.55	1278	12794	1.38706e+07	131333383	2084.38	3.31898	2055.02	720	9249	1.00313e+07	94981008	1797.74	3.25473	2901.74	869	11901	1.41644e+07	134115636	2555.93	3.40755	-0.06425	0.0885706	-0.06425	0.0885706	3.31898
PD-68	PD	12	td	17	no	59	0	batch1	3	4937.85	3779.71	1381	17235	1.86636e+07	176716638	3022.55	3.48037	2818.48	834	14156	1.39173e+07	131775412	2561.21	3.40844	3956.13	1411	21093	1.95348e+07	184964962	3610.32	3.55755	-0.071929	0.0771715	-0.071929	0.0771715	3.48037
PD-68	PD	12	td	17	no	19	0	batch1	3	4954.64	4576.4	2138	20863	2.26744e+07	214692503	3819.24	3.58198	3788.71	1842	13160	1.87717e+07	177739746	3531.43	3.54795	5725.66	2599	19923	2.83686e+07	268607818	5379.84	3.73077	-0.0340256	0.148793	-0.0340256	0.148793	3.58198
PD-68	PD	12	td	17	no	61	0	batch1	3	5001.96	3325.39	1386	12568	1.66335e+07	157493849	2568.23	3.40963	2673.53	940	10058	1.33729e+07	126621222	2416.26	3.38314	3851.51	1323	13689	1.92651e+07	182411553	3505.7	3.54477	-0.0264909	0.135141	-0.0264909	0.135141	3.40963
PD-68	PD	12	td	17	no	6	0	batch1	3	5010.62	3587.13	1423	15145	1.79738e+07	170184385	2829.97	3.45178	3164.72	991	15891	1.58572e+07	150144064	2907.45	3.46351	3974.69	1238	19328	1.99156e+07	188571150	3628.87	3.55977	0.0117296	0.107989	0.0117296	0.107989	3.45178
PD-68	PD	12	td	17	no	87	0	batch1	3	5030.15	2775.96	1342	10456	1.39635e+07	132213499	2018.8	3.30509	2319.4	919	9905	1.16669e+07	110468405	2062.12	3.31431	3458.47	1312	13764	1.73967e+07	164720127	3112.66	3.49313	0.00922096	0.188038	0.00922096	0.188038	3.30509
PD-68	PD	12	td	17	no	22	0	batch1	3	5072.08	5587.02	2517	25873	2.83379e+07	268316812	4829.86	3.68393	4668.05	2028	27524	2.36767e+07	224182976	4410.77	3.64451	6858.98	3089	33208	3.47893e+07	329402355	6513.16	3.81379	-0.0394204	0.129857	-0.0394204	0.129857	3.68393
PD-68	PD	12	td	17	no	78	0	batch1	3	5200.3	5199.93	2496	18260	2.70412e+07	256039555	4442.77	3.64765	4245.98	1941	16582	2.20804e+07	209067893	3988.7	3.60083	6098.53	2753	25924	3.17142e+07	300285715	5752.72	3.75987	-0.0468223	0.112219	-0.0468223	0.112219	3.64765
PD-68	PD	12	td	17	no	18	0	batch1	3	5395.79	5000.17	2527	18722	2.69799e+07	255458717	4243.01	3.62767	3934.81	1649	14165	21231389	201029292	3677.53	3.56556	6122.3	2708	21968	3.30346e+07	312788245	5776.48	3.76166	-0.0621179	0.133989	-0.0621179	0.133989	3.62767
PD-68	PD	12	td	17	no	81	0	batch1	3	5648.63	2901.05	1218	12099	1.6387e+07	155160048	2143.89	3.3312	2544.16	902	9962	1.4371e+07	136071826	2286.88	3.35924	3367.43	1177	13282	1.90214e+07	180103721	3021.62	3.48024	0.0280404	0.149036	0.0280404	0.149036	3.3312
PD-68	PD	12	td	17	no	76	0	batch1	3	5863.66	3277.84	1385	17132	1.92201e+07	181985676	2520.68	3.40152	2472.51	939	10490	1.4498e+07	137273968	2215.24	3.34542	3055.47	1127	12810	1.79162e+07	169639664	2709.65	3.43291	-0.0560974	0.0313962	-0.0560974	0.0313962	3.40152
PD-69	PD	42	td	40	no	100	1	batch1	1	1078.13	1668.56	1007	4809	1.79893e+06	17032624	890.055	2.94942	1157.22	521	5600	1.24763e+06	11812881	892.742	2.95073	1189.06	444	6172	1.28197e+06	12137930	882.098	2.94552	0.0013089	-0.00389987	0.0013089	-0.00389987	2.94942
PD-69	PD	42	td	40	no	76	1	batch1	1	1437.44	5718.42	2260	16730	8.21989e+06	77827713	4939.92	3.69372	3953.03	1329	13517	5.68224e+06	53800710	3688.55	3.56686	4289.09	1512	13310	6.16532e+06	58374576	3982.13	3.60012	-0.126864	-0.0936043	-0.126864	-0.0936043	3.69372
PD-69	PD	42	td	40	no	54	1	batch1	1	1559.85	3084.68	1223	9275	4.81164e+06	45557692	2306.18	3.36289	2616.74	813	9915	4.08172e+06	38646619	2352.26	3.37149	3040.57	813	13972	4.74283e+06	44906187	2733.61	3.43674	0.00859203	0.0738425	0.00859203	0.0738425	3.36289
PD-69	PD	42	td	40	no	63	1	batch1	1	1567.45	3136.91	1431	9111	4.91696e+06	46554860	2358.41	3.37262	2513.25	1107	7785	3.9394e+06	37299110	2248.77	3.35195	3068.14	1267	8620	4.80917e+06	45534287	2761.18	3.44109	-0.0206736	0.0684755	-0.0206736	0.0684755	3.37262
PD-69	PD	42	td	40	no	71	1	batch1	1	1578.86	1685.18	938	4012	2.66066e+06	25191713	906.676	2.95745	1143.39	439	4221	1.80525e+06	17092475	878.91	2.94394	1207.49	479	4946	1.90646e+06	18050791	900.529	2.9545	-0.0135079	-0.00295428	-0.0135079	-0.00295428	2.95745
PD-69	PD	42	td	40	no	82	1	batch1	1	1735.91	3939.28	1379	11478	6.83825e+06	64746031	3160.78	3.49979	3059.9	873	8954	5.31172e+06	50292501	2795.42	3.44645	3592.14	929	12288	6.23563e+06	59040343	3285.17	3.51656	-0.0533469	0.0167639	-0.0533469	0.0167639	3.49979
PD-69	PD	42	td	40	no	47	1	batch1	1	2139.05	2943.09	1285	13195	6.29543e+06	59606498	2164.59	3.33538	2438.11	835	12343	5.21524e+06	49379090	2173.64	3.33719	3127.11	887	18393	6.68904e+06	63333351	2820.15	3.45027	0.00181028	0.114895	0.00181028	0.114895	3.33538
PD-69	PD	42	td	40	no	60	1	batch1	1	2293.78	3065.02	1192	13543	7.03047e+06	66566028	2286.52	3.35917	3085.61	670	20732	7.07769e+06	67013176	2821.13	3.45042	3931.84	579	32011	9.01878e+06	85391771	3624.88	3.55929	0.0912488	0.20012	0.0912488	0.20012	3.35917
PD-69	PD	42	td	40	no	56	1	batch1	1	2366.55	2574.3	1232	8710	6.09222e+06	57682438	1795.8	3.25426	1571.3	621	5241	3.71855e+06	35208090	1306.82	3.11622	1975.49	768	10016	4.67509e+06	44264789	1668.53	3.22233	-0.138042	-0.0319256	-0.138042	-0.0319256	3.25426
PD-69	PD	42	td	40	no	69	1	batch1	1	2372.25	3668.91	1509	16971	8.70358e+06	82407407	2890.41	3.46096	2436.91	794	10445	5.78096e+06	54735451	2172.43	3.33695	2958.32	981	13053	7.01789e+06	66446925	2651.36	3.42347	-0.124013	-0.0374905	-0.124013	-0.0374905	3.46096
PD-69	PD	42	td	40	no	11	1	batch1	1	2650.66	3991.95	1939	13841	1.05813e+07	100186027	3213.45	3.50697	3801.73	1496	13083	1.00771e+07	95411919	3537.25	3.54867	5171.02	1786	21817	1.37066e+07	129777194	4864.06	3.687	0.041694	0.180027	0.041694	0.180027	3.50697
PD-69	PD	42	td	40	no	50	1	batch1	1	2761.24	1730.69	805	9305	4.77884e+06	45247080	952.186	2.97872	1052.14	423	5679	2.90522e+06	27507223	787.667	2.89634	1171.8	454	5957	3.23562e+06	30635590	864.839	2.93694	-0.0823794	-0.0417864	-0.0823794	-0.0417864	2.97872
PD-69	PD	42	td	40	no	24	1	batch1	1	3033.62	3538.82	1269	15822	1.07355e+07	101645677	2760.32	3.44096	2863.21	725	16072	8.68591e+06	82240083	2598.74	3.41476	3564.49	724	21714	1.08133e+07	102382832	3257.53	3.51289	-0.0261976	0.071928	-0.0261976	0.071928	3.44096
PD-69	PD	42	td	40	no	22	1	batch1	1	3177.58	3335.58	1696	12949	1.05991e+07	100354272	2557.08	3.40774	2586.33	820	12833	8.21827e+06	77812377	2321.86	3.36584	3493.72	982	15796	1.11016e+07	105112221	3186.76	3.50335	-0.0419089	0.0956055	-0.0419089	0.0956055	3.40774
PD-69	PD	42	td	40	no	33	1	batch1	1	3200.18	4523.86	2163	16847	1.44772e+07	137073055	3745.36	3.57349	3659.12	1356	12141	1.17098e+07	110871255	3394.64	3.53079	4590.62	1739	14015	1.46908e+07	139095699	4283.65	3.63181	-0.0427	0.0583206	-0.0427	0.0583206	3.57349
PD-69	PD	42	td	40	no	43	1	batch1	1	3471.82	3423.6	1157	22568	1.18861e+07	112540487	2645.1	3.42244	3065.04	611	21411	1.06413e+07	100754013	2800.56	3.44725	4482.46	708	39363	1.55623e+07	147347470	4175.5	3.62071	0.0248041	0.198267	0.0248041	0.198267	3.42244
PD-69	PD	42	td	40	no	90	1	batch1	1	3518.4	5227.57	1963	23141	1.83927e+07	174146169	4449.07	3.64827	4246.25	1565	19523	1.494e+07	141455207	3981.77	3.60008	5868.39	2084	26947	2.06474e+07	195493740	5561.43	3.74519	-0.0481934	0.0969169	-0.0481934	0.0969169	3.64827
PD-69	PD	42	td	40	no	84	1	batch1	1	3534.24	1609.62	827	6173	5.68877e+06	53862565	831.115	2.91966	1004.63	376	6363	3.55063e+06	33618110	740.159	2.86932	1160.1	348	7407	4.10007e+06	38820378	853.136	2.93102	-0.0503364	0.0113573	-0.0503364	0.0113573	2.91966
PD-69	PD	42	td	40	no	78	1	batch1	1	3584.31	5206.47	2747	13932	1.86616e+07	176691867	4427.97	3.6462	3945.12	2062	11169	1.41405e+07	133885552	3680.64	3.56592	4582.72	2352	13030	1.64259e+07	155523733	4275.76	3.63101	-0.0802805	-0.0151913	-0.0802805	-0.0151913	3.6462
PD-69	PD	42	td	40	no	55	1	batch1	1	3614.62	4736.02	2409	14068	1.71189e+07	162085520	3957.52	3.59742	3732.32	1745	9546	1.34909e+07	127734775	3467.84	3.54006	4853.13	2336	13103	1.75422e+07	166093379	4546.16	3.65765	-0.0573639	0.0602221	-0.0573639	0.0602221	3.59742
PD-69	PD	42	td	40	no	88	1	batch1	1	3733.97	1523.03	829	6489	5.68695e+06	53845254	744.53	2.87188	857.034	323	5785	3.20013e+06	30299578	592.558	2.77273	799.346	262	6098	2.98473e+06	28260063	492.383	2.6923	-0.0991517	-0.179579	-0.0991517	-0.179579	2.87188
PD-69	PD	42	td	40	no	89	1	batch1	1	3741.04	4814.87	1924	19729	1.80126e+07	170547458	4036.37	3.60599	4376.91	1456	15927	1.63742e+07	155034514	4112.43	3.6141	5757.02	1994	27610	2.15373e+07	203919539	5450.06	3.7364	0.00810814	0.130411	0.00810814	0.130411	3.60599
PD-69	PD	42	td	40	no	77	1	batch1	1	3812.44	2336.22	979	11623	8.9067e+06	84330589	1557.72	3.19249	2174.24	570	16894	8.28917e+06	78483725	1909.77	3.28098	2591.86	476	24712	9.88132e+06	93558521	2284.9	3.35887	0.0884911	0.166378	0.0884911	0.166378	3.19249
PD-69	PD	42	td	40	no	51	1	batch1	1	4057.26	4159.28	1520	14221	1.68753e+07	159778884	3380.78	3.52902	3331.35	1087	14888	1.35161e+07	127973673	3066.87	3.4867	4033.71	1390	19951	1.63658e+07	154954987	3726.75	3.57133	-0.042322	0.0423126	-0.042322	0.0423126	3.52902
PD-69	PD	42	td	40	no	65	1	batch1	1	4217.27	1773.39	821	9333	7.47885e+06	70811418	994.888	2.99777	1217.52	417	7847	5.13461e+06	48615606	953.045	2.97911	1590.07	452	11459	6.70573e+06	63491338	1283.1	3.10826	-0.018661	0.110487	-0.018661	0.110487	2.99777
PD-69	PD	42	td	40	no	61	1	batch1	1	4265	2124.27	907	10953	9.06003e+06	85782403	1345.77	3.12897	1570.83	530	9026	6.69957e+06	63433046	1306.35	3.11606	2071.09	474	14260	8.8332e+06	83634720	1764.13	3.24653	-0.0129124	0.117558	-0.0129124	0.117558	3.12897
PD-69	PD	42	td	40	no	83	1	batch1	1	4316.44	3724.41	1850	10947	1.60762e+07	152213090	2945.91	3.46922	2838.38	1169	10809	1.22517e+07	116001936	2573.91	3.41059	3631.96	1369	15725	1.56771e+07	148434511	3325	3.52179	-0.058627	0.0525711	-0.058627	0.0525711	3.46922
PD-69	PD	42	td	40	no	25	1	batch1	1	4414.87	1866.16	844	6785	8.23887e+06	78007481	1087.66	3.03649	1329.76	433	7065	5.87072e+06	55585279	1065.28	3.02747	1428.53	381	7998	6.30677e+06	59713927	1121.57	3.04982	-0.00902874	0.013331	-0.00902874	0.013331	3.03649
PD-69	PD	42	td	40	no	99	1	batch1	1	4463.46	3064.43	1272	13532	1.3678e+07	129505970	2285.93	3.35906	3545.52	925	18532	1.58253e+07	149837094	3281.04	3.51601	4336.6	973	22693	1.93562e+07	183269169	4029.64	3.60527	0.156948	0.246203	0.156948	0.246203	3.35906
PD-69	PD	42	td	40	no	36	1	batch1	1	4799.32	3325.53	1615	10816	1.59603e+07	151115609	2547.03	3.40603	2425.16	814	10438	1.16391e+07	110201823	2160.69	3.33459	3709.52	1102	18171	1.78032e+07	168564453	3402.56	3.53181	-0.0714428	0.125771	-0.0714428	0.125771	3.40603
PD-69	PD	42	td	40	no	72	1	batch1	1	4923.63	1852.33	811	8338	9.12018e+06	86351881	1073.83	3.03093	1152.04	402	6872	5.67223e+06	53705931	887.567	2.9482	1377.48	352	9623	6.7822e+06	64215373	1070.52	3.02959	-0.0827338	-0.00134104	-0.0827338	-0.00134104	3.03093
PD-69	PD	42	td	40	no	18	1	batch1	1	4955.74	3353.08	1719	10060	1.6617e+07	157333174	2574.58	3.41071	2655.95	850	12569	1.31622e+07	124622583	2391.48	3.37867	3656.64	1322	17663	1.81214e+07	171577073	3349.68	3.525	-0.0320401	0.114297	-0.0320401	0.114297	3.41071
PD-69	PD	42	td	40	no	49	1	batch1	1	4975.17	2687.91	1107	12323	1.33728e+07	126616623	1909.41	3.2809	2645.22	716	14076	1.31604e+07	124605714	2380.74	3.37671	3443.19	796	23364	1.71305e+07	162194897	3136.23	3.49641	0.0958139	0.215509	0.0958139	0.215509	3.2809
PD-69	PD	42	td	40	no	48	1	batch1	1	5039.49	1789.52	782	7798	9.01827e+06	85386955	1011.02	3.00476	1207.09	434	7493	6.08312e+06	57596292	942.614	2.97433	1447.38	431	7638	7.29404e+06	69061566	1140.41	3.05706	-0.0304256	0.0523029	-0.0304256	0.0523029	3.00476
PD-69	PD	42	td	40	no	42	1	batch1	1	5060.72	3802.83	1700	17073	1.92451e+07	182216564	3024.33	3.48063	3136.04	1285	17364	1.58706e+07	150266690	2871.57	3.45812	4193.59	1936	25502	2.12226e+07	200940108	3886.63	3.58957	-0.0225104	0.108944	-0.0225104	0.108944	3.48063
PD-69	PD	42	td	40	no	23	1	batch1	1	5066.95	2948.4	1267	12222	1.49394e+07	141449496	2169.9	3.33644	2833	635	18939	1.43547e+07	135913007	2568.52	3.40968	3925.19	825	30220	1.98887e+07	188310893	3618.23	3.5585	0.0732434	0.222056	0.0732434	0.222056	3.33644
PD-69	PD	42	td	40	no	20	1	batch1	1	5074.87	3795.33	1640	13603	1.92608e+07	182365693	3016.83	3.47955	3145.96	1036	15493	1.59653e+07	151163187	2881.48	3.45962	4330.16	1287	23573	2.1975e+07	208064374	4023.2	3.60457	-0.0199354	0.125021	-0.0199354	0.125021	3.47955
PD-69	PD	42	td	40	no	59	1	batch1	1	5089.45	3746.27	1525	17179	1.90664e+07	180525223	2967.77	3.47243	3047.62	1098	14350	1.55107e+07	146858925	2783.15	3.44454	4124	1655	19621	2.09889e+07	198727415	3817.04	3.58173	-0.0278937	0.109297	-0.0278937	0.109297	3.47243
PD-69	PD	42	td	40	no	15	1	batch1	1	5126.41	3009.02	1388	13056	1.54255e+07	146051612	2230.52	3.34841	2621.01	797	18990	1.34364e+07	127218505	2356.53	3.37227	4015.43	1295	29507	2.05848e+07	194901099	3708.47	3.56919	0.0238681	0.22079	0.0238681	0.22079	3.34841
PD-69	PD	42	td	40	no	64	1	batch1	1	5363.84	4927.65	2288	24390	2.64311e+07	250255777	4149.15	3.61796	3705.35	1412	25831	1.98749e+07	188179883	3440.87	3.53667	5576.1	2286	33396	2.99093e+07	283187919	5269.14	3.72174	-0.0812906	0.10378	-0.0812906	0.10378	3.61796
PD-69	PD	42	td	40	no	1	1	batch1	1	5370.07	2044.8	1052	9672	1.09807e+07	103967690	1266.3	3.10254	1199.06	407	6819	6.43903e+06	60966187	934.584	2.97062	1437.28	407	8652	7.71831e+06	73078636	1130.32	3.0532	-0.131917	-0.0493337	-0.131917	-0.0493337	3.10254
PD-69	PD	42	td	40	no	32	1	batch1	1	5453.93	3946.48	2010	12746	2.15238e+07	203792280	3167.98	3.50078	3942.29	1704	14807	2.1501e+07	203576051	3677.82	3.56559	4939.35	1762	21324	2.69388e+07	255062925	4632.38	3.6658	0.0648078	0.165022	0.0648078	0.165022	3.50078
PD-69	PD	42	td	40	no	62	1	batch1	1	5501.14	3728.68	1612	11774	2.0512e+07	194211947	2950.18	3.46985	2707.93	880	12297	1.48967e+07	141045287	2443.45	3.388	4257.91	1727	19844	2.34233e+07	221777335	3950.94	3.5967	-0.0818438	0.126853	-0.0818438	0.126853	3.46985
PD-69	PD	42	td	40	no	95	1	batch1	1	5538.74	3777.52	1273	16042	2.09227e+07	198100474	2999.02	3.47698	3362.74	1107	17499	1.86253e+07	176348717	3098.26	3.49112	4565.85	1094	25477	2.5289e+07	239442214	4258.89	3.6293	0.0141394	0.152317	0.0141394	0.152317	3.47698
PD-69	PD	42	td	40	no	94	1	batch1	1	5837.32	2909.68	1439	9841	1.69847e+07	160814874	2131.18	3.32862	2445.47	959	9531	1.4275e+07	135158755	2180.99	3.33865	3400.89	1415	14912	1.9852e+07	187963489	3093.92	3.49051	0.0100355	0.16189	0.0100355	0.16189	3.32862
PD-69	PD	42	td	40	no	29	1	batch1	1	5882.52	3854.16	1594	19696	2.26722e+07	214665229	3075.66	3.48794	3590.48	1297	23524	2.11211e+07	199978775	3326	3.52192	4835.17	1568	33942	2.8443e+07	269304466	4528.21	3.65593	0.033984	0.167988	0.033984	0.167988	3.48794
PD-69	PD	42	td	40	no	38	1	batch1	1	5884.21	3335.1	1458	10170	1.96245e+07	185808656	2556.6	3.40766	2773.8	737	12792	1.63216e+07	154536706	2509.32	3.39956	4166.03	1379	17739	2.45138e+07	232101876	3859.06	3.58648	-0.00810663	0.178819	-0.00810663	0.178819	3.40766
PD-69	PD	42	td	40	no	73	1	batch1	1	5890.65	4057.84	1813	17838	2.39033e+07	226321662	3279.33	3.51579	3211.7	1292	18931	1.8919e+07	179129518	2947.23	3.46941	4367.98	1798	33566	2.57302e+07	243619518	4061.01	3.60863	-0.0463721	0.0928488	-0.0463721	0.0928488	3.51579
PD-69	PD	42	td	40	no	52	1	batch1	1	5901.43	3756	1330	12752	2.21658e+07	209870227	2977.5	3.47385	3409.51	856	19066	2.0121e+07	190509893	3145.04	3.49763	4230.01	1134	26941	2.49631e+07	236356201	3923.05	3.59362	0.0237741	0.119772	0.0237741	0.119772	3.47385
PD-69	PD	42	td	40	no	8	1	batch1	1	6069.88	3732.63	1712	11523	2.26566e+07	214518093	2954.13	3.47043	3434.86	1066	16680	2.08492e+07	197404962	3170.39	3.50111	3831.01	1060	22854	2.32538e+07	220171975	3524.05	3.54704	0.0306823	0.076612	0.0306823	0.076612	3.47043
PD-69	PD	42	td	40	no	46	1	batch1	1	6242.46	3167.07	1339	12454	1.97703e+07	187189748	2388.57	3.37814	2732.86	633	15451	1.70598e+07	161525706	2468.38	3.39241	3475.14	952	20497	2.16935e+07	205398417	3168.18	3.50081	0.0142747	0.122672	0.0142747	0.122672	3.37814
PD-69	PD	42	td	40	no	34	1	batch1	1	6242.57	3206.01	1386	10882	2.00137e+07	189494265	2427.51	3.38516	2766.97	798	14104	1.7273e+07	163544842	2502.5	3.39837	3820.11	1002	25607	2.38473e+07	225791262	3513.14	3.5457	0.0132135	0.160536	0.0132135	0.160536	3.38516
PD-69	PD	42	td	40	no	21	1	batch1	1	6415.04	3826.02	1509	17427	2.45441e+07	232388836	3047.52	3.48395	3082.15	977	14944	1.97721e+07	187206821	2817.68	3.44989	4313.83	1020	23058	2.76734e+07	262017464	4006.86	3.6028	-0.0340559	0.118858	-0.0340559	0.118858	3.48395
PD-69	PD	42	td	40	no	67	1	batch1	1	6627.22	4418.48	1821	20438	2.92822e+07	277250685	3639.98	3.5611	3663.1	1226	25803	2.42762e+07	229852475	3398.63	3.5313	5462.86	1901	41795	3.62036e+07	342783432	5155.9	3.7123	-0.0297951	0.151205	-0.0297951	0.151205	3.5611
PD-69	PD	42	td	40	no	53	1	batch1	1	6635.67	3360.6	1348	15329	2.22999e+07	211139937	2582.1	3.41197	2926.12	784	17033	1.94168e+07	183842490	2661.65	3.42515	3627.08	874	21026	2.40681e+07	227882225	3320.12	3.52115	0.0131772	0.10918	0.0131772	0.10918	3.41197
PD-69	PD	42	td	40	no	5	1	batch1	1	6667.25	4033.24	1613	14031	2.68906e+07	254606180	3254.74	3.51252	3301.47	1252	15638	2.20117e+07	208411972	3036.99	3.48244	4247.73	1551	22261	2.83207e+07	268146492	3940.77	3.59558	-0.0300718	0.0830651	-0.0300718	0.0830651	3.51252
PD-69	PD	42	td	40	no	81	1	batch1	1	6930.13	2644.47	1006	19424	1.83265e+07	173519732	1865.97	3.27091	2281.03	726	22560	1.58078e+07	149672018	2016.55	3.30461	2998.1	896	28833	2.07772e+07	196723403	2691.14	3.42994	0.0337044	0.159031	0.0337044	0.159031	3.27091
PD-69	PD	42	td	40	no	45	1	batch1	1	6968.89	3438.46	1306	16921	2.39622e+07	226879758	2659.96	3.42487	2543.66	708	14381	1.77265e+07	167838059	2279.18	3.35778	3278.66	875	20456	2.28486e+07	216335608	2971.69	3.473	-0.0670961	0.0481295	-0.0670961	0.0481295	3.42487
PD-69	PD	42	td	40	no	2	1	batch1	1	6988.32	2072.49	941	9293	1.44832e+07	137130379	1293.99	3.11193	1247.77	320	8604	8.71985e+06	82561446	983.298	2.99268	1570.43	290	11733	1.09747e+07	103910715	1263.47	3.10156	-0.119245	-0.0103659	-0.119245	-0.0103659	3.11193
PD-69	PD	42	td	40	no	37	1	batch1	1	7008.81	3234.15	1474	11919	2.26675e+07	214621174	2455.65	3.39017	2459.52	767	13303	1.72383e+07	163216087	2195.04	3.34144	3437.77	1102	21488	2.40947e+07	228133889	3130.81	3.49566	-0.0487228	0.105491	-0.0487228	0.105491	3.39017
PD-69	PD	42	td	40	no	98	1	batch1	1	7041.03	2795.72	1190	11163	1.96848e+07	186379815	2017.22	3.30475	2014.31	597	11197	1.41828e+07	134285786	1749.83	3.243	2522.51	727	16455	1.7761e+07	168165500	2215.55	3.34548	-0.0617581	0.0407265	-0.0617581	0.0407265	3.30475
PD-69	PD	42	td	40	no	97	1	batch1	1	7062.68	4428.65	1774	11328	3.12782e+07	296148453	3650.15	3.56231	3433.29	978	11360	2.42482e+07	229587263	3168.81	3.5009	3912.62	1382	14194	2.76336e+07	261640670	3605.66	3.55698	-0.0614148	-0.00532675	-0.0614148	-0.00532675	3.56231
PD-69	PD	42	td	40	no	66	1	batch1	1	7082.75	3569.76	1712	15629	2.52837e+07	239391692	2791.26	3.4458	3242.79	1394	11373	2.29678e+07	217464570	2978.31	3.47397	4373.79	1720	15168	3.09784e+07	293310475	4066.82	3.60926	0.0281698	0.163455	0.0281698	0.163455	3.4458
PD-69	PD	42	td	40	no	35	1	batch1	1	7083.91	2573.03	1080	9771	1.82271e+07	172578456	1794.53	3.25395	2779.13	716	19420	1.96871e+07	186401598	2514.65	3.40048	4075.62	971	35259	2.88713e+07	273360058	3768.66	3.57619	0.146526	0.322236	0.146526	0.322236	3.25395
PD-69	PD	42	td	40	no	58	1	batch1	1	7149.6	3632.93	1631	18641	2.5974e+07	245927523	2854.43	3.45552	3147.86	953	23940	2.2506e+07	213091390	2883.39	3.4599	4477.32	1319	39691	3.2011e+07	303087426	4170.35	3.62017	0.00438362	0.164654	0.00438362	0.164654	3.45552
PD-69	PD	42	td	40	no	40	1	batch1	1	7237.05	3083.78	1389	18984	2.23175e+07	211306675	2305.28	3.36272	2484.35	638	15206	1.79794e+07	170232781	2219.88	3.34633	3687.08	896	24831	2.66836e+07	252646311	3380.12	3.52893	-0.0163947	0.166209	-0.0163947	0.166209	3.36272
PD-69	PD	42	td	40	no	39	1	batch1	1	7269.16	4067.46	1885	18673	2.9567e+07	279946988	3288.96	3.51706	3216.54	1324	11370	2.33816e+07	221381742	2952.07	3.47013	4600.57	1915	16249	3.34423e+07	316638855	4293.61	3.63282	-0.0469325	0.115764	-0.0469325	0.115764	3.51706
PD-69	PD	42	td	40	no	30	1	batch1	1	7365.48	3336.53	1315	16561	2.45751e+07	232682864	2558.03	3.40791	3072.07	746	21113	2.26273e+07	214239934	2807.59	3.44833	3992.27	930	29950	2.9405e+07	278413052	3685.31	3.56647	0.0404288	0.158569	0.0404288	0.158569	3.40791
PD-69	PD	42	td	40	no	68	1	batch1	1	7623.61	3078.49	1441	12712	2.34692e+07	222211690	2299.99	3.36173	2643.27	965	14845	2.01512e+07	190796358	2378.79	3.37636	3669.11	1377	21413	2.79719e+07	264843956	3362.15	3.52662	0.0146302	0.164891	0.0146302	0.164891	3.36173
PD-69	PD	42	td	40	no	9	1	batch1	1	7684.34	4273.38	1854	17519	3.28381e+07	310918443	3494.88	3.54343	4044.91	1162	26968	3.10824e+07	294295468	3780.43	3.57754	4644.48	1305	31764	3.56898e+07	337918831	4337.52	3.63724	0.0341091	0.0938093	0.0341091	0.0938093	3.54343
PD-69	PD	42	td	40	no	96	1	batch1	1	7795.45	3223.17	1367	13753	2.5126e+07	237898715	2444.67	3.38822	2530.29	784	13231	1.97247e+07	186757856	2265.81	3.35522	3446.08	1185	18874	2.68638e+07	254351950	3139.12	3.49681	-0.0329961	0.108588	-0.0329961	0.108588	3.38822
PD-69	PD	42	td	40	no	70	1	batch1	1	7923.45	3015.25	1113	14832	2.38912e+07	226206771	2236.75	3.34962	2313.26	585	15702	1.8329e+07	173543079	2048.78	3.3115	2946.88	833	19065	2.33495e+07	221078157	2639.92	3.42159	-0.0381204	0.0719745	-0.0381204	0.0719745	3.34962
PD-69	PD	42	td	40	no	86	1	batch1	1	7946.37	3357.71	1358	9356	2.66816e+07	252627182	2579.21	3.41149	2143.99	596	7343	1.7037e+07	161309785	1879.52	3.27405	2944.06	801	11316	2.33946e+07	221505493	2637.1	3.42113	-0.13744	0.00964078	-0.13744	0.00964078	3.41149
PD-69	PD	42	td	40	no	85	1	batch1	1	8083.15	3073.87	1291	16755	2.48465e+07	235252429	2295.37	3.36085	2430.61	672	13869	1.9647e+07	186022188	2166.14	3.33569	3507.14	1242	16011	2.83487e+07	268411748	3200.17	3.50517	-0.0251663	0.144321	-0.0251663	0.144321	3.36085
PD-69	PD	42	td	40	no	19	1	batch1	1	8176.51	2746.48	1077	13035	2.24566e+07	212624250	1967.98	3.29402	3261.31	669	21712	2.66661e+07	252480551	2996.83	3.47666	4683.85	910	39930	3.82976e+07	362609923	4376.89	3.64117	0.182642	0.347145	0.182642	0.347145	3.29402
PD-69	PD	42	td	40	no	16	1	batch1	1	8180.31	3297.3	1143	13855	2.69729e+07	255385638	2518.8	3.40119	3116.4	706	19513	2.54931e+07	241374220	2851.92	3.45514	4731.27	1032	32217	3.87033e+07	366451113	4424.31	3.64585	0.0539441	0.244652	0.0539441	0.244652	3.40119
PD-69	PD	42	td	40	no	31	1	batch1	1	8189.92	2769.4	1159	11979	2.26812e+07	214750297	1990.9	3.29905	2234.09	557	14359	1.8297e+07	173240469	1969.62	3.29438	2679.9	704	18831	2.19482e+07	207810242	2372.94	3.37529	-0.00466733	0.0762374	-0.00466733	0.0762374	3.29905
PD-69	PD	42	td	40	no	93	1	batch1	1	8234.81	3327.01	1537	10417	2.73973e+07	259403240	2548.5	3.40629	2855.75	1035	11330	2.35166e+07	222660266	2591.28	3.41351	4097.22	1201	21991	3.37398e+07	319455882	3790.25	3.57867	0.00722861	0.172383	0.00722861	0.172383	3.40629
PD-69	PD	42	td	40	no	13	1	batch1	1	8334.93	4095.88	1167	12325	3.41389e+07	323234899	3317.38	3.5208	3307.62	947	16728	2.75688e+07	261027264	3043.14	3.48332	5111.94	801	31764	4.26077e+07	403419247	4804.98	3.68169	-0.0374735	0.160896	-0.0374735	0.160896	3.5208
PD-69	PD	42	td	40	no	41	1	batch1	1	8338	3771.94	1337	17082	3.14504e+07	297779752	2993.44	3.47617	3145.93	931	18187	2.62308e+07	248358567	2881.45	3.45961	4183.43	1369	28513	3.48814e+07	330264780	3876.46	3.58844	-0.0165591	0.112265	-0.0165591	0.112265	3.47617
PD-69	PD	42	td	40	no	14	1	batch1	1	8552.08	4020.08	1890	18408	3.438e+07	325517846	3241.58	3.51076	3256.71	1055	19176	2.78517e+07	263705736	2992.24	3.476	4714.46	1552	27119	4.03184e+07	381743738	4407.49	3.64419	-0.0347607	0.133435	-0.0347607	0.133435	3.51076
PD-69	PD	42	td	40	no	80	1	batch1	1	8792.15	3631.21	1678	15472	3.19261e+07	302283543	2852.71	3.45526	3343.55	1413	12239	2.9397e+07	278337287	3079.07	3.48842	4531.2	1729	16239	3.9839e+07	377204064	4224.23	3.62575	0.033163	0.170491	0.033163	0.170491	3.45526
PD-69	PD	42	td	40	no	87	1	batch1	1	8886.78	4162.35	1785	26531	3.69899e+07	350228847	3383.85	3.52941	4208.68	1564	21723	3.74016e+07	354126773	3944.2	3.59596	5136.28	1398	28516	4.5645e+07	432176652	4829.31	3.68389	0.0665477	0.154474	0.0665477	0.154474	3.52941
PD-69	PD	42	td	40	no	26	1	batch1	1	8965.57	2634.83	910	13362	2.36228e+07	223665513	1856.33	3.26866	3106.19	572	25775	2.78487e+07	263677916	2841.71	3.45358	3816.45	610	34849	3.42167e+07	323971139	3509.49	3.54524	0.184924	0.276589	0.184924	0.276589	3.26866
PD-69	PD	42	td	40	no	92	1	batch1	1	9138.68	3837.32	1501	13015	3.5068e+07	332031755	3058.82	3.48555	3109.51	873	11276	2.84168e+07	269056472	2845.03	3.45409	3746.97	1303	12089	3.42424e+07	324214294	3440.01	3.53656	-0.0314665	0.051006	-0.0314665	0.051006	3.48555
PD-69	PD	42	td	40	no	74	1	batch1	1	9298.26	2108.97	849	15412	1.96097e+07	185669068	1330.46	3.124	1715.51	589	14782	1.59512e+07	151029712	1451.03	3.16168	1968.67	572	19140	1.83052e+07	173317916	1661.71	3.22056	0.0376731	0.0965519	0.0376731	0.0965519	3.124
PD-69	PD	42	td	40	no	7	1	batch1	1	9769.31	2809.19	1035	17016	2.74438e+07	259844133	2030.69	3.30764	2865.01	706	20197	2.79892e+07	265007598	2600.53	3.41506	3652.11	783	26041	3.56786e+07	337812536	3345.14	3.52441	0.10742	0.216772	0.10742	0.216772	3.30764
PD-69	PD	42	td	40	no	3	1	batch1	1	9808.07	4970.43	2140	20183	4.87504e+07	461579109	4191.93	3.62241	4292.53	1362	18718	4.21015e+07	398625831	4028.05	3.6051	5894.18	1893	28091	5.78105e+07	547362649	5587.21	3.7472	-0.0173188	0.124781	-0.0173188	0.124781	3.62241
PD-69	PD	42	td	40	no	4	1	batch1	1	9854.44	3977.84	1610	16092	3.91993e+07	371148046	3199.34	3.50506	3441.18	1330	15668	3.39108e+07	321075399	3176.7	3.50198	4495.42	1595	20066	4.42999e+07	419440937	4188.46	3.62205	-0.00308371	0.116995	-0.00308371	0.116995	3.50506
PD-69	PD	42	td	40	no	91	1	batch1	1	10111.9	3397.07	1185	12590	3.43509e+07	325242264	2618.57	3.41806	2796.28	782	16521	2.82757e+07	267720976	2531.8	3.40343	3181.12	951	15491	3.21673e+07	304566770	2874.16	3.45851	-0.0146349	0.0404465	-0.0146349	0.0404465	3.41806
PD-69	PD	42	td	40	no	28	1	batch1	1	10169.9	3327.01	1306	13837	3.38354e+07	320360645	2548.5	3.40629	2789.75	938	13207	2.83716e+07	268628130	2525.28	3.40231	3513.4	1120	16036	3.5731e+07	338308688	3206.44	3.50602	-0.00397638	0.0997373	-0.00397638	0.0997373	3.40629
PD-69	PD	42	td	40	no	12	1	batch1	1	10522.6	2844.41	1035	14135	2.99305e+07	283388976	2065.91	3.31511	2716.72	589	14853	2.85869e+07	270667316	2452.25	3.38956	3833.19	1069	19810	4.0335e+07	381900667	3526.23	3.54731	0.0744525	0.232198	0.0744525	0.232198	3.31511
PD-69	PD	42	td	40	no	44	1	batch1	1	10802.6	3347.42	1279	11477	3.61607e+07	342377083	2568.92	3.40975	2641.84	607	15958	2.85386e+07	270209932	2377.36	3.3761	3531.13	798	25699	3.81453e+07	361167901	3224.17	3.50842	-0.0336543	0.0986684	-0.0336543	0.0986684	3.40975
PD-69	PD	42	td	40	no	17	1	batch1	1	10927.7	3138.48	1509	11870	3.42964e+07	324726221	2359.98	3.37291	2664.81	932	12096	2.91203e+07	275717064	2400.33	3.38027	3856.64	1614	21022	4.21442e+07	399030781	3549.67	3.55019	0.00736272	0.17728	0.00736272	0.17728	3.37291
PD-69	PD	42	td	40	no	10	1	batch1	1	11351.6	3628.49	1527	13635	4.1189e+07	389986752	2849.99	3.45484	3244.11	1080	16149	3.68257e+07	348673667	2979.63	3.47416	4647.64	1682	22379	5.2758e+07	499524157	4340.68	3.63756	0.0193192	0.182714	0.0193192	0.182714	3.45484
PD-69	PD	42	td	40	no	6	1	batch1	1	12171.2	3130.2	1271	13465	3.80985e+07	360724836	2351.7	3.37138	2265.53	737	11335	2.75743e+07	261079792	2001.05	3.30126	2562.8	935	15308	3.11925e+07	295337676	2255.84	3.35331	-0.0701237	-0.0180739	-0.0701237	-0.0180739	3.37138
PD-69	PD	42	td	40	no	79	1	batch1	1	12697.7	3242.32	1330	18665	4.11701e+07	389807556	2463.82	3.39161	2683	678	13887	3.4068e+07	322563471	2418.52	3.38355	3660.54	1063	19903	4.64806e+07	440088183	3353.58	3.52551	-0.00805831	0.1339	-0.00805831	0.1339	3.39161
PD-69	PD	42	td	40	no	27	1	batch1	1	15120.1	3043.04	1190	11885	4.60109e+07	435641190	2264.54	3.35498	2668.58	776	14596	4.0349e+07	382033595	2404.1	3.38095	3557.27	1193	18507	5.37862e+07	509259356	3250.31	3.51192	0.0259736	0.156946	0.0259736	0.156946	3.35498
PD-69	PD	42	td	40	no	57	1	batch1	1	15340.3	2791.94	1323	9938	4.28291e+07	405514975	2013.44	3.30394	2315.8	835	13608	3.55249e+07	336357708	2051.32	3.31203	3198.39	986	20037	4.90641e+07	464550079	2891.43	3.46111	0.00809506	0.157174	0.00809506	0.157174	3.30394
PD-69	PD	42	td	40	no	75	1	batch1	1	16828	3246.19	1574	15930	5.46268e+07	517218484	2467.69	3.39229	3010.08	1307	15920	5.06535e+07	479598355	2745.6	3.43864	3838.81	1551	20331	6.45995e+07	611641923	3531.85	3.548	0.0463469	0.155712	0.0463469	0.155712	3.39229
PD-70	PD	24	pigd	33	no	78	1	batch1	1	902.394	3350.07	1618	10534	3.02309e+06	28623037	2571.57	3.4102	2288.35	804	8541	2.06499e+06	19551630	2023.87	3.30618	3081.96	1100	14805	2.78114e+06	26332254	2775	3.44326	-0.104017	0.0330634	-0.104017	0.0330634	3.4102
PD-70	PD	24	pigd	33	no	93	1	batch1	1	1012.13	1903.16	1132	5548	1.92625e+06	18238022	1124.66	3.05102	926.265	432	3121	937500	8876393	661.789	2.82072	1230.01	464	5643	1.24493e+06	11787152	923.043	2.96522	-0.230303	-0.0858003	-0.230303	-0.0858003	3.05102
PD-70	PD	24	pigd	33	no	46	1	batch1	1	1212.91	2838.96	1088	12048	3.44339e+06	32602577	2060.46	3.31396	1819.68	534	9113	2.20711e+06	20897254	1555.21	3.19179	2108.13	551	11647	2.55697e+06	24209741	1801.17	3.25555	-0.122175	-0.0584098	-0.122175	-0.0584098	3.31396
PD-70	PD	24	pigd	33	no	70	1	batch1	1	1234.77	3145.16	1608	10005	3.88356e+06	36770097	2366.66	3.37414	2058.56	889	8490	2.54185e+06	24066597	1794.08	3.25384	2531.78	982	12266	3.12616e+06	29598983	2224.81	3.34729	-0.120294	-0.0268429	-0.120294	-0.0268429	3.37414
PD-70	PD	24	pigd	33	no	56	1	batch1	1	1384.22	1741.58	864	6236	2.41073e+06	22825141	963.079	2.98366	742.644	322	2781	1.02798e+06	9733092	478.168	2.67958	731.715	304	3106	1.01285e+06	9589851	424.752	2.62814	-0.304082	-0.355526	-0.304082	-0.355526	2.98366
PD-70	PD	24	pigd	33	no	77	1	batch1	1	1386.65	3357.58	1602	17376	4.65579e+06	44081724	2579.08	3.41147	2118.89	862	9852	2.93816e+06	27818894	1854.41	3.26821	3089.88	1198	12283	4.28459e+06	40567093	2782.92	3.4445	-0.143259	0.0330356	-0.143259	0.0330356	3.41147
PD-70	PD	24	pigd	33	no	90	1	batch1	1	1455.19	2135.02	992	7925	3.10687e+06	29416308	1356.52	3.13243	1291.43	431	6636	1.87929e+06	17793388	1026.96	3.01155	1763.06	498	10265	2.5656e+06	24291495	1456.1	3.16319	-0.120873	0.0307657	-0.120873	0.0307657	3.13243
PD-70	PD	24	pigd	33	no	76	1	batch1	1	1531.45	3296.71	1555	10546	5.04874e+06	47802249	2518.21	3.40109	1587.77	703	4505	2.43159e+06	23022678	1323.29	3.12166	2115.5	516	6483	3.23978e+06	30674716	1808.54	3.25733	-0.279435	-0.143764	-0.279435	-0.143764	3.40109
PD-70	PD	24	pigd	33	no	71	1	batch1	1	1573.06	3536.1	1524	13772	5.56251e+06	52666686	2757.6	3.44053	2419.54	862	8896	3.80609e+06	36036650	2155.06	3.33346	2814.32	946	12177	4.4271e+06	41916439	2507.35	3.39922	-0.107071	-0.0413156	-0.107071	-0.0413156	3.44053
PD-70	PD	24	pigd	33	no	38	1	batch1	1	1619.11	2126.66	966	9800	3.44329e+06	32601628	1348.15	3.12974	1125.14	379	6748	1.82172e+06	17248356	860.661	2.93483	1354.69	410	7738	2.19339e+06	20767386	1047.73	3.02025	-0.194908	-0.109492	-0.194908	-0.109492	3.12974
PD-70	PD	24	pigd	33	no	91	1	batch1	1	1641.29	2438.36	1213	9846	4.00206e+06	37892092	1659.86	3.22007	1386.92	551	5988	2.27634e+06	21552706	1122.44	3.05016	1687.95	594	7645	2.77041e+06	26230694	1380.98	3.14019	-0.169907	-0.0798822	-0.169907	-0.0798822	3.22007
PD-70	PD	24	pigd	33	no	61	1	batch1	1	1722.83	2084.25	954	8172	3.5908e+06	33998224	1305.75	3.11586	1229.07	413	5178	2.11748e+06	20048644	964.597	2.98435	1413.05	442	5449	2.43444e+06	23049605	1106.08	3.04379	-0.131513	-0.0720705	-0.131513	-0.0720705	3.11586
PD-70	PD	24	pigd	33	no	95	1	batch1	1	1733.6	2361.76	1071	7736	4.09434e+06	38765859	1583.26	3.19955	1114.62	394	4870	1.9323e+06	18295339	850.142	2.92949	1384.62	419	7645	2.40038e+06	22727162	1077.66	3.03248	-0.27006	-0.16707	-0.27006	-0.16707	3.19955
PD-70	PD	24	pigd	33	no	54	1	batch1	1	1741.42	2183.89	1006	8144	3.80306e+06	36007926	1405.39	3.1478	1172.47	472	5421	2.04177e+06	19331746	907.998	2.95808	1330.53	480	7443	2.31701e+06	21937776	1023.57	3.01012	-0.189711	-0.137679	-0.189711	-0.137679	3.1478
PD-70	PD	24	pigd	33	no	89	1	batch1	1	1759.48	2420.09	1083	7853	4.25809e+06	40316194	1641.58	3.21526	1592.02	474	7560	2.80112e+06	26521409	1327.54	3.12305	2025.66	553	10833	3.5641e+06	33745457	1718.7	3.2352	-0.0922153	0.019936	-0.0922153	0.019936	3.21526
PD-70	PD	24	pigd	33	no	17	1	batch1	1	1829.61	2233.03	1079	7527	4.08557e+06	38682785	1454.53	3.16272	1117.58	457	5077	2.04474e+06	19359884	853.107	2.931	1411.26	463	6966	2.58204e+06	24447162	1104.29	3.04308	-0.231719	-0.119638	-0.231719	-0.119638	3.16272
PD-70	PD	24	pigd	33	no	47	1	batch1	1	1848.09	3337.78	1573	9196	6.16852e+06	58404432	2559.28	3.40812	2680.93	825	9882	4.9546e+06	46910931	2416.45	3.38318	3272.24	649	12505	6.0474e+06	57257654	2965.28	3.47207	-0.0249387	0.063948	-0.0249387	0.063948	3.40812
PD-70	PD	24	pigd	33	no	36	1	batch1	1	1851.68	4106.08	1885	17649	7.60315e+06	71987742	3327.58	3.52213	2699.89	1005	10707	4.99934e+06	47334484	2435.41	3.38657	4026.38	1581	15291	7.45557e+06	70590434	3719.41	3.57047	-0.135555	0.0483466	-0.135555	0.0483466	3.52213
PD-70	PD	24	pigd	33	no	79	1	batch1	1	1852.63	1857.15	498	10515	3.44063e+06	32576361	1078.65	3.03288	943.221	300	5202	1.74744e+06	16545035	678.745	2.83171	924.22	262	5591	1.71224e+06	16211738	617.257	2.79047	-0.201176	-0.242416	-0.201176	-0.242416	3.03288
PD-70	PD	24	pigd	33	no	41	1	batch1	1	1976.42	2117.77	1036	10263	4.1856e+06	39629907	1339.27	3.12687	1026.74	369	5310	2.02927e+06	19213430	762.266	2.88211	1188.61	406	5438	2.34918e+06	22242377	881.643	2.94529	-0.244763	-0.181576	-0.244763	-0.181576	3.12687
PD-70	PD	24	pigd	33	no	44	1	batch1	1	2004.3	2014.57	943	8248	4.03781e+06	38230562	1236.07	3.09204	1164.23	425	6165	2.33347e+06	22093656	899.757	2.95413	1425.05	415	8375	2.85623e+06	27043245	1118.09	3.04848	-0.137919	-0.0435669	-0.137919	-0.0435669	3.09204
PD-70	PD	24	pigd	33	no	92	1	batch1	1	2082.24	2120.55	1059	7618	4.4155e+06	41806579	1342.05	3.12777	1190.74	468	4841	2.47941e+06	23475399	926.262	2.96673	1152.05	361	5555	2.39885e+06	22712638	845.086	2.9269	-0.161034	-0.200866	-0.161034	-0.200866	3.12777
PD-70	PD	24	pigd	33	no	88	1	batch1	1	2087.1	2266.14	927	7284	4.72967e+06	44781196	1487.64	3.1725	1305.26	477	5201	2.72421e+06	25793202	1040.78	3.01736	1420.27	337	6672	2.96425e+06	28065966	1113.31	3.04662	-0.155138	-0.125882	-0.155138	-0.125882	3.1725
PD-70	PD	24	pigd	33	no	35	1	batch1	1	2096.19	1816.52	919	6587	3.80777e+06	36052561	1038.02	3.01621	860.142	371	3355	1.80302e+06	17071229	595.666	2.775	1018.66	374	4688	2.13531e+06	20217392	711.699	2.8523	-0.241204	-0.16391	-0.241204	-0.16391	3.01621
PD-70	PD	24	pigd	33	no	80	1	batch1	1	2144.88	1835.53	771	9010	3.93699e+06	37275967	1057.03	3.02409	1018.16	372	5576	2.18382e+06	20676720	753.68	2.87719	540.889	203	3954	1.16014e+06	10984367	233.926	2.36908	-0.146901	-0.655008	-0.146901	-0.655008	3.02409
PD-70	PD	24	pigd	33	no	15	1	batch1	1	2208.46	2166.05	1047	10970	4.78363e+06	45292083	1387.55	3.14225	1169.03	439	5589	2.58176e+06	24444479	904.557	2.95644	1313.45	425	7231	2.90069e+06	27464202	1006.49	3.00281	-0.185812	-0.139441	-0.185812	-0.139441	3.14225
PD-70	PD	24	pigd	33	no	62	1	batch1	1	2216.17	1782.87	877	10326	3.95114e+06	37410008	1004.37	3.00189	824.197	305	3921	1.82656e+06	17294129	559.721	2.74797	1023.52	272	5776	2.26828e+06	21476436	716.553	2.85525	-0.253923	-0.146646	-0.253923	-0.146646	3.00189
PD-70	PD	24	pigd	33	no	94	1	batch1	1	2250.91	2351.22	986	8811	5.2924e+06	50109274	1572.72	3.19665	1279.74	486	7482	2.8806e+06	27273911	1015.27	3.00658	1558.44	486	10362	3.50792e+06	33213465	1251.48	3.09742	-0.190071	-0.099229	-0.190071	-0.099229	3.19665
PD-70	PD	24	pigd	33	no	63	1	batch1	1	2321.05	3129.82	1497	11590	7.26445e+06	68780866	2351.32	3.37131	1888.14	741	7353	4.38246e+06	41493774	1623.66	3.2105	2713.12	963	9372	6.29727e+06	59623445	2406.15	3.38132	-0.160815	0.0100123	-0.160815	0.0100123	3.37131
PD-70	PD	24	pigd	33	no	37	1	batch1	1	2343.12	3205.96	1273	14756	7.51195e+06	71124216	2427.46	3.38515	1944.15	618	8805	4.55538e+06	43130991	1679.67	3.22523	2779.06	884	12277	6.51166e+06	61653370	2472.09	3.39307	-0.159927	0.00791313	-0.159927	0.00791313	3.38515
PD-70	PD	24	pigd	33	no	39	1	batch1	1	2360.86	3106.75	1447	12651	7.33461e+06	69445216	2328.25	3.36703	1796.78	664	6058	4.24195e+06	40163437	1532.3	3.18535	2550.4	835	8572	6.02114e+06	57009070	2243.44	3.35091	-0.181685	-0.0161159	-0.181685	-0.0161159	3.36703
PD-70	PD	24	pigd	33	no	97	1	batch1	1	2368.05	2423.18	955	9453	5.73819e+06	54330046	1644.68	3.21608	1392.02	400	6145	3.29636e+06	31210424	1127.54	3.05213	1830.18	509	7704	4.33395e+06	41034483	1523.22	3.18276	-0.163948	-0.0333182	-0.163948	-0.0333182	3.21608
PD-70	PD	24	pigd	33	no	26	1	batch1	1	2373.64	2233.47	878	6929	5.30147e+06	50195096	1454.97	3.16285	1231.67	374	6405	2.92354e+06	27680470	967.19	2.98551	1408.87	315	7360	3.34414e+06	31662843	1101.9	3.04214	-0.177343	-0.120712	-0.177343	-0.120712	3.16285
PD-70	PD	24	pigd	33	no	24	1	batch1	1	2376.6	1922.19	934	11935	4.56827e+06	43253054	1143.69	3.05831	1078.98	388	6533	2.5643e+06	24279205	814.504	2.91089	1325.2	373	7846	3.14948e+06	29819731	1018.24	3.00785	-0.147414	-0.0504561	-0.147414	-0.0504561	3.05831
PD-70	PD	24	pigd	33	no	32	1	batch1	1	2385.47	3004.13	1423	12577	7.16628e+06	67851369	2225.63	3.34745	2368.57	865	9996	5.65015e+06	53496491	2104.09	3.32306	2757.1	1015	12286	6.57699e+06	62271953	2450.14	3.38919	-0.0243887	0.0417376	-0.0243887	0.0417376	3.34745
PD-70	PD	24	pigd	33	no	86	1	batch1	1	2426.03	2415.5	1063	8312	5.86007e+06	55484039	1637	3.21405	1317.74	469	6249	3.19688e+06	30268571	1053.27	3.02254	1852.16	531	10247	4.49339e+06	42544080	1545.2	3.18898	-0.19151	-0.025065	-0.19151	-0.025065	3.21405
PD-70	PD	24	pigd	33	no	73	1	batch1	1	2474.93	2669.16	983	8315	6.60597e+06	62546336	1890.66	3.27661	911.372	350	3911	2.25558e+06	21356179	646.896	2.81083	2321.36	514	13682	5.7452e+06	54396407	2014.4	3.30414	-0.465778	0.0275326	-0.465778	0.0275326	3.27661
PD-70	PD	24	pigd	33	no	72	1	batch1	1	2505.66	2539.2	1018	9526	6.36237e+06	60239893	1760.7	3.24568	1404.68	415	6586	3.51965e+06	33324551	1140.2	3.05698	1875.77	539	9518	4.70004e+06	44500706	1568.8	3.19557	-0.188703	-0.0501154	-0.188703	-0.0501154	3.24568
PD-70	PD	24	pigd	33	no	74	1	batch1	1	2508.52	2298.61	971	11866	5.76609e+06	54594213	1520.11	3.18187	1342.53	404	7802	3.36776e+06	31886462	1078.05	3.03264	1858	495	11270	4.66082e+06	44129369	1551.04	3.19062	-0.149233	0.00874836	-0.149233	0.00874836	3.18187
PD-70	PD	24	pigd	33	no	67	1	batch1	1	2573.26	3027.44	1046	10299	7.7904e+06	73760654	2248.94	3.35198	1996.34	605	6871	5.1371e+06	48638812	1731.86	3.23851	2279.61	726	8025	5.86604e+06	55540543	1972.65	3.29505	-0.113465	-0.0569279	-0.113465	-0.0569279	3.35198
PD-70	PD	24	pigd	33	no	58	1	batch1	1	2576.43	3269.2	1150	11165	8.42287e+06	79748987	2490.7	3.39632	1859.29	419	7044	4.79032e+06	45355417	1594.81	3.20271	2443.13	485	8148	6.29454e+06	59597657	2136.17	3.32963	-0.193613	-0.0666873	-0.193613	-0.0666873	3.39632
PD-70	PD	24	pigd	33	no	84	1	batch1	1	2584.67	1828.27	888	14196	4.72547e+06	44741408	1049.77	3.02109	1132.09	429	8225	2.92607e+06	27704468	867.612	2.93833	1206.51	336	8908	3.11842e+06	29525699	899.546	2.95402	-0.082768	-0.0670698	-0.082768	-0.0670698	3.02109
PD-70	PD	24	pigd	33	no	53	1	batch1	1	2599.66	1861.28	790	8631	4.83871e+06	45813587	1082.78	3.03454	928.775	311	6274	2.4145e+06	22860863	664.299	2.82236	1031.68	288	8953	2.68201e+06	25393684	724.713	2.86017	-0.212177	-0.174374	-0.212177	-0.174374	3.03454
PD-70	PD	24	pigd	33	no	85	1	batch1	1	2613.92	2704.73	1122	9260	7.06995e+06	66939369	1926.23	3.28471	1621.53	495	5794	4.23854e+06	40131150	1357.05	3.1326	1852.77	574	7786	4.843e+06	45854203	1545.81	3.18916	-0.152112	-0.0955526	-0.152112	-0.0955526	3.28471
PD-70	PD	24	pigd	33	no	49	1	batch1	1	2614.45	2630.23	1215	9999	6.87661e+06	65108791	1851.73	3.26758	2009.36	745	7315	5.25337e+06	49739665	1744.88	3.24177	2359.55	860	9748	6.16892e+06	58408279	2052.59	3.3123	-0.0258119	0.0447233	-0.0258119	0.0447233	3.26758
PD-70	PD	24	pigd	33	no	96	1	batch1	1	2615.08	2472.35	911	11220	6.46541e+06	61215489	1693.85	3.22888	1332.47	376	6267	3.48452e+06	32991952	1067.99	3.02857	1733.55	392	7336	4.53338e+06	42922699	1426.59	3.1543	-0.200307	-0.0745774	-0.200307	-0.0745774	3.22888
PD-70	PD	24	pigd	33	no	69	1	batch1	1	2676.24	3174.83	1266	11817	8.49661e+06	80447127	2396.33	3.37955	1945.13	599	9341	5.20564e+06	49287760	1680.66	3.22548	2716.75	855	13807	7.27066e+06	68839648	2409.78	3.38198	-0.154068	0.002431	-0.154068	0.002431	3.37955
PD-70	PD	24	pigd	33	no	55	1	batch1	1	2703.59	1903.03	613	10381	5.14502e+06	48713803	1124.53	3.05097	863.408	246	4827	2.3343e+06	22101508	598.932	2.77738	960.492	249	5339	2.59678e+06	24586683	653.529	2.81527	-0.273594	-0.235706	-0.273594	-0.235706	3.05097
PD-70	PD	24	pigd	33	no	59	1	batch1	1	2714.26	3225.64	1028	9585	8.75522e+06	82895775	2447.14	3.38866	1611.51	509	8347	4.37404e+06	41414055	1347.03	3.12938	1787.11	490	9089	4.85068e+06	45926972	1480.15	3.17031	-0.259282	-0.218354	-0.259282	-0.218354	3.38866
PD-70	PD	24	pigd	33	no	87	1	batch1	1	2780.9	2303.86	889	11522	6.4068e+06	60660545	1525.36	3.18337	1373.56	380	8699	3.81974e+06	36165824	1109.08	3.04496	1498.8	372	9998	4.16802e+06	39463478	1191.84	3.07622	-0.138407	-0.107153	-0.138407	-0.107153	3.18337
PD-70	PD	24	pigd	33	no	60	1	batch1	1	2790.41	2962.32	1217	13674	8.26608e+06	78264510	2183.82	3.33922	1572.45	635	7797	4.38779e+06	41544230	1307.98	3.1166	1706.94	642	6293	4.76306e+06	45097372	1399.98	3.14612	-0.222617	-0.193096	-0.222617	-0.193096	3.33922
PD-70	PD	24	pigd	33	no	18	1	batch1	1	2824.63	2416.16	1096	20101	6.82474e+06	64617671	1637.66	3.21422	1438.43	481	14179	4.06304e+06	38469424	1173.96	3.06965	1922.53	569	19625	5.43044e+06	51416244	1615.57	3.20833	-0.144571	-0.00589629	-0.144571	-0.00589629	3.21422
PD-70	PD	24	pigd	33	no	68	1	batch1	1	2868.57	2271.75	897	7717	6.51666e+06	61700697	1493.25	3.17413	1393.47	411	6104	3.99727e+06	37846757	1129	3.05269	1532.82	357	7679	4.39698e+06	41631295	1225.85	3.08844	-0.121439	-0.0856934	-0.121439	-0.0856934	3.17413
PD-70	PD	24	pigd	33	no	20	1	batch1	1	2873.64	2969.24	1426	14550	8.53251e+06	80787081	2190.74	3.34059	1933.51	719	13817	5.5562e+06	52606930	1669.03	3.22247	2694.85	1055	19742	7.74401e+06	73321413	2387.89	3.37801	-0.118126	0.0374228	-0.118126	0.0374228	3.34059
PD-70	PD	24	pigd	33	no	27	1	batch1	1	2882.3	2580.49	1108	16716	7.43774e+06	70421678	1801.99	3.25575	1527.72	464	8040	4.40334e+06	41691467	1263.24	3.10149	1838.51	517	9943	5.29912e+06	50172829	1531.54	3.18513	-0.154266	-0.0706238	-0.154266	-0.0706238	3.25575
PD-70	PD	24	pigd	33	no	23	1	batch1	1	2883.35	2745.31	1314	8599	7.91568e+06	74946849	1966.81	3.29376	1912.92	710	7815	5.51562e+06	52222704	1648.44	3.21707	2395.21	973	8779	6.90623e+06	65389246	2088.25	3.31978	-0.0766872	0.0260206	-0.0766872	0.0260206	3.29376
PD-70	PD	24	pigd	33	no	64	1	batch1	1	2947.99	2819.56	1281	12752	8.31202e+06	78699440	2041.06	3.30985	1649.89	538	7693	4.86386e+06	46051738	1385.41	3.14158	1998.97	720	8422	5.89293e+06	55795160	1692	3.2284	-0.168275	-0.0814532	-0.168275	-0.0814532	3.30985
PD-70	PD	24	pigd	33	no	13	1	batch1	1	2978.93	2909.26	1314	13093	8.66651e+06	82055783	2130.76	3.32854	1901.61	733	9563	5.66477e+06	53634931	1637.13	3.21408	2065.49	829	9647	6.15296e+06	58257121	1758.53	3.24515	-0.114451	-0.0833863	-0.114451	-0.0833863	3.32854
PD-70	PD	24	pigd	33	no	28	1	batch1	1	2992.98	2728.7	1319	13105	8.16695e+06	77325933	1950.2	3.29008	1970.03	770	10688	5.89626e+06	55826658	1705.55	3.23186	2317.45	920	10799	6.9361e+06	65671996	2010.49	3.3033	-0.0582143	0.0132228	-0.0582143	0.0132228	3.29008
PD-70	PD	24	pigd	33	no	33	1	batch1	1	3028.05	2549.41	1294	11809	7.71975e+06	73091710	1770.91	3.2482	1902.93	722	9562	5.76216e+06	54556956	1638.45	3.21443	2293.62	869	11226	6.9452e+06	65758179	1986.66	3.29812	-0.0337636	0.0499264	-0.0337636	0.0499264	3.2482
PD-70	PD	24	pigd	33	no	51	1	batch1	1	3114.86	1924.56	831	6546	5.99475e+06	56759149	1146.06	3.05921	1110.8	378	5936	3.45999e+06	32759719	846.324	2.92754	1406.47	346	8210	4.38097e+06	41479631	1099.51	3.0412	-0.131671	-0.0180088	-0.131671	-0.0180088	3.05921
PD-70	PD	24	pigd	33	no	31	1	batch1	1	3144.65	2824.26	1268	11051	8.88129e+06	84089379	2045.75	3.31085	2168.47	805	11478	6.81907e+06	64563969	1903.99	3.27967	2554.69	898	15650	8.03359e+06	76063228	2247.72	3.35174	-0.0311884	0.0408894	-0.0311884	0.0408894	3.31085
PD-70	PD	24	pigd	33	no	65	1	batch1	1	3160.39	2406.84	1133	10623	7.60654e+06	72019862	1628.34	3.21174	1545.98	566	7742	4.88589e+06	46260353	1281.5	3.10772	1791.16	633	8878	5.66074e+06	53596766	1484.19	3.17149	-0.104025	-0.0402544	-0.104025	-0.0402544	3.21174
PD-70	PD	24	pigd	33	no	16	1	batch1	1	3166.19	2367.36	1134	9884	7.49551e+06	70968582	1588.85	3.20108	1475.72	564	5503	4.6724e+06	44239016	1211.24	3.08323	1524.71	619	5868	4.82754e+06	45707897	1217.75	3.08556	-0.117854	-0.115525	-0.117854	-0.115525	3.20108
PD-70	PD	24	pigd	33	no	10	1	batch1	1	3170.21	2564.28	996	16446	8.12931e+06	76969550	1785.78	3.25183	1685.87	517	15798	5.34456e+06	50603046	1421.39	3.15271	1926.76	550	18384	6.10823e+06	57833646	1619.8	3.20946	-0.0991146	-0.0423677	-0.0991146	-0.0423677	3.25183
PD-70	PD	24	pigd	33	no	45	1	batch1	1	3179.5	2575.86	1161	8844	8.18995e+06	77543632	1797.36	3.25463	1644.4	598	8649	5.22838e+06	49503124	1379.93	3.13986	1987.69	646	11282	6.31986e+06	59837351	1680.73	3.2255	-0.114778	-0.0291376	-0.114778	-0.0291376	3.25463
PD-70	PD	24	pigd	33	no	9	1	batch1	1	3182.35	3081.75	1336	16296	9.80723e+06	92856330	2303.25	3.36234	2226.27	838	15057	7.08479e+06	67079814	1961.8	3.29265	2641.99	1048	14787	8.40776e+06	79605950	2335.03	3.36829	-0.0696879	0.00595124	-0.0696879	0.00595124	3.36234
PD-70	PD	24	pigd	33	no	22	1	batch1	1	3186.05	2400.79	1136	9997	7.64905e+06	72422346	1622.29	3.21013	1410.18	531	6276	4.49291e+06	42539513	1145.7	3.05907	1749.39	576	7490	5.57364e+06	52772008	1442.42	3.15909	-0.151057	-0.0510363	-0.151057	-0.0510363	3.21013
PD-70	PD	24	pigd	33	no	2	1	batch1	1	3213.3	2226.46	989	11649	7.15428e+06	67737743	1447.96	3.16076	1260.56	406	7686	4.05055e+06	38351244	996.083	2.9983	1234.01	287	7529	3.96524e+06	37543504	927.046	2.9671	-0.16246	-0.193654	-0.16246	-0.193654	3.16076
PD-70	PD	24	pigd	33	no	40	1	batch1	1	3231.36	2375.94	1048	11226	7.67752e+06	72691935	1597.44	3.20342	1579.87	486	12029	5.10514e+06	48336229	1315.4	3.11906	2051.02	561	13801	6.62759e+06	62751005	1744.06	3.24156	-0.0843681	0.0381364	-0.0843681	0.0381364	3.20342
PD-70	PD	24	pigd	33	no	57	1	batch1	1	3254.17	2343.82	854	15199	7.6272e+06	72215492	1565.32	3.1946	1109.7	362	5802	3.61115e+06	34190950	845.223	2.92697	1167.58	319	7497	3.79952e+06	35974440	860.621	2.93481	-0.267632	-0.259791	-0.267632	-0.259791	3.1946
PD-70	PD	24	pigd	33	no	48	1	batch1	1	3266.64	2559.83	1098	15201	8.36204e+06	79173042	1781.33	3.25074	1673.76	598	10542	5.46755e+06	51767589	1409.28	3.149	1927.92	668	13076	6.29781e+06	59628572	1620.96	3.20977	-0.101747	-0.0409736	-0.101747	-0.0409736	3.25074
PD-70	PD	24	pigd	33	no	5	1	batch1	1	3302.23	2017.17	958	7970	6.66115e+06	63068774	1238.67	3.09295	1075.26	441	5186	3.55077e+06	33619192	810.788	2.90891	1460.36	483	7508	4.82246e+06	45659738	1153.4	3.06198	-0.184047	-0.0309741	-0.184047	-0.0309741	3.09295
PD-70	PD	24	pigd	33	no	42	1	batch1	1	3321.77	2469.54	1107	7469	8.20323e+06	77669401	1691.04	3.22815	1508.4	570	7268	5.01055e+06	47440653	1243.92	3.09479	1868.9	595	8751	6.20806e+06	58778799	1561.94	3.19366	-0.13336	-0.034489	-0.13336	-0.034489	3.22815
PD-70	PD	24	pigd	33	no	30	1	batch1	1	3355.36	2721.65	1297	15049	9.1321e+06	86464116	1943.15	3.28851	1780.67	687	9240	5.97479e+06	56570173	1516.2	3.18076	1984.7	744	10167	6.65937e+06	63051949	1677.74	3.22472	-0.107751	-0.0637824	-0.107751	-0.0637824	3.28851
PD-70	PD	24	pigd	33	no	99	1	batch1	1	3376.37	3106.71	1282	13811	1.04894e+07	99315385	2328.21	3.36702	2034.91	816	11120	6.8706e+06	65051904	1770.43	3.24808	2326	887	11640	7.85344e+06	74357512	2019.04	3.30514	-0.118943	-0.0618784	-0.118943	-0.0618784	3.36702
PD-70	PD	24	pigd	33	no	11	1	batch1	1	3394.54	3089.89	1160	12040	1.04887e+07	99308920	2311.39	3.36387	2244.62	731	11721	7.61946e+06	72142217	1980.15	3.2967	2320.77	787	10025	7.87793e+06	74589425	2013.8	3.30402	-0.0671747	-0.0598552	-0.0671747	-0.0598552	3.36387
PD-70	PD	24	pigd	33	no	14	1	batch1	1	3429.82	2789.64	1174	16169	9.56794e+06	90590657	2011.14	3.30344	2155.49	768	16489	7.39294e+06	69997479	1891.02	3.2767	2551.41	852	19086	8.75085e+06	82854342	2244.44	3.35111	-0.0267461	0.047667	-0.0267461	0.047667	3.30344
PD-70	PD	24	pigd	33	no	50	1	batch1	1	3512.62	2777.12	1197	19107	9.75496e+06	92361423	1998.62	3.30073	2069.04	740	13528	7.26774e+06	68812024	1804.56	3.25637	2649.57	883	15864	9.30695e+06	88119562	2342.61	3.3697	-0.0443583	0.0689706	-0.0443583	0.0689706	3.30073
PD-70	PD	24	pigd	33	no	8	1	batch1	1	3568.7	2653.68	1162	7555	9.47021e+06	89665348	1875.18	3.27304	1508.17	486	5991	5.38221e+06	50959524	1243.69	3.09471	1627.27	475	6368	5.80723e+06	54983697	1320.3	3.12067	-0.178331	-0.15237	-0.178331	-0.15237	3.27304
PD-70	PD	24	pigd	33	no	66	1	batch1	1	3710.86	2461.22	830	9116	9.13324e+06	86474887	1682.72	3.22601	1493.47	521	7503	5.54205e+06	52472955	1228.99	3.08955	1796.41	591	8103	6.66624e+06	63116956	1489.45	3.17303	-0.136463	-0.0529851	-0.136463	-0.0529851	3.22601
PD-70	PD	24	pigd	33	no	34	1	batch1	1	3745.72	2365.35	1038	10738	8.85992e+06	83887039	1586.85	3.20053	1517.3	485	9826	5.68336e+06	53810887	1252.82	3.09789	1991.99	556	13442	7.46145e+06	70646090	1685.03	3.22661	-0.102646	0.0260734	-0.102646	0.0260734	3.20053
PD-70	PD	24	pigd	33	no	12	1	batch1	1	3745.93	2422.93	1239	10340	9.0761e+06	85933910	1644.43	3.21601	1562.22	600	7625	5.85195e+06	55407105	1297.74	3.11319	1729.14	651	7474	6.47722e+06	61327269	1422.17	3.15295	-0.102827	-0.0630616	-0.102827	-0.0630616	3.21601
PD-70	PD	24	pigd	33	no	75	1	batch1	1	3781.2	2297.53	1080	9832	8.68741e+06	82253724	1519.03	3.18156	1337.21	444	6574	5.05628e+06	47873652	1072.74	3.03049	1876.06	572	8690	7.09376e+06	67164774	1569.1	3.19565	-0.151071	0.0140847	-0.151071	0.0140847	3.18156
PD-70	PD	24	pigd	33	no	43	1	batch1	1	3817.43	1968.04	892	8832	7.51286e+06	71132909	1189.54	3.07538	1047.24	361	4679	3.99776e+06	37851351	782.761	2.89363	1225.74	369	5161	4.67919e+06	44303302	918.781	2.96321	-0.18175	-0.112167	-0.18175	-0.112167	3.07538
PD-70	PD	24	pigd	33	no	100	1	batch1	1	3830.95	2431.82	1081	9437	9.31616e+06	88206776	1653.31	3.21836	1584.31	581	7832	6.06941e+06	57466056	1319.83	3.12052	1883.2	594	9904	7.21445e+06	68307453	1576.24	3.19762	-0.0978365	-0.0207335	-0.0978365	-0.0207335	3.21836
PD-70	PD	24	pigd	33	no	52	1	batch1	1	3959.17	2347.02	1100	12708	9.29225e+06	87980398	1568.52	3.19549	1400.72	520	8165	5.5457e+06	52507499	1136.25	3.05547	1970.74	662	11986	7.8025e+06	73875278	1663.78	3.2211	-0.140017	0.0256062	-0.140017	0.0256062	3.19549
PD-70	PD	24	pigd	33	no	25	1	batch1	1	3968.78	2692.21	1084	11160	1.06848e+07	101165331	1913.71	3.28188	1669.09	527	7753	6.62427e+06	62719533	1404.62	3.14756	1901.03	536	8401	7.54476e+06	71434947	1594.07	3.20251	-0.134319	-0.0793707	-0.134319	-0.0793707	3.28188
PD-70	PD	24	pigd	33	no	21	1	batch1	1	4024.55	2549.83	1047	15299	1.02619e+07	97161222	1771.33	3.2483	1456.79	437	12168	5.86291e+06	55510894	1192.31	3.07639	1740.6	480	15145	7.00514e+06	66325712	1433.64	3.15644	-0.171909	-0.0918585	-0.171909	-0.0918585	3.2483
PD-70	PD	24	pigd	33	no	7	1	batch1	1	4125.41	3364.12	1419	21321	1.38784e+07	131402506	2585.62	3.41256	2256.93	791	19344	9.31074e+06	88155495	1992.45	3.29939	2649.78	972	20170	1.09314e+07	103500251	2342.81	3.36974	-0.113177	-0.0428267	-0.113177	-0.0428267	3.41256
PD-70	PD	24	pigd	33	no	19	1	batch1	1	4209.69	2505.22	944	14490	1.05462e+07	99853119	1726.72	3.23722	1496.4	462	10391	6.2994e+06	59643623	1231.93	3.09058	1920.01	520	12372	8.08266e+06	76527821	1613.05	3.20765	-0.146637	-0.0295745	-0.146637	-0.0295745	3.23722
PD-70	PD	24	pigd	33	no	29	1	batch1	1	4241.91	2330.55	940	11270	9.88596e+06	93601713	1552.05	3.1909	1456.54	476	7747	6.1785e+06	58498968	1192.06	3.0763	1609.21	454	9314	6.8261e+06	64630536	1302.24	3.11469	-0.114605	-0.0762122	-0.114605	-0.0762122	3.1909
PD-70	PD	24	pigd	33	no	1	1	batch1	1	4254.37	2449.07	1218	11614	1.04192e+07	98650921	1670.57	3.22286	1187.6	466	6742	5.05251e+06	47837893	923.128	2.96526	1254.75	427	6850	5.33818e+06	50542641	947.788	2.97671	-0.257602	-0.246153	-0.257602	-0.246153	3.22286
PD-70	PD	24	pigd	33	no	82	1	batch1	1	4257.54	2181.08	867	9435	9.28603e+06	87921500	1402.58	3.14693	1266.05	423	7036	5.39026e+06	51035811	1001.58	3.00068	1235.84	339	6886	5.26163e+06	49817872	928.875	2.96796	-0.146244	-0.17897	-0.146244	-0.17897	3.14693
PD-70	PD	24	pigd	33	no	83	1	batch1	1	4306.76	2368.86	1096	9641	1.02021e+07	96594832	1590.36	3.20149	1684.98	623	8015	7.25679e+06	68708354	1420.5	3.15244	1994.41	671	10385	8.58942e+06	81325939	1687.44	3.22723	-0.0490524	0.0257354	-0.0490524	0.0257354	3.20149
PD-70	PD	24	pigd	33	no	81	1	batch1	1	4645.89	2344.89	874	14074	1.08941e+07	103147083	1566.39	3.1949	1490.42	434	7789	6.92431e+06	65560443	1225.94	3.08847	1734.17	418	9852	8.05679e+06	76282902	1427.21	3.15449	-0.10643	-0.0404113	-0.10643	-0.0404113	3.1949
PD-70	PD	24	pigd	33	no	6	1	batch1	1	4861.03	2545.14	1008	13582	1.2372e+07	117140217	1766.64	3.24715	1655.58	514	14347	8.04785e+06	76198249	1391.11	3.14336	2220.33	524	17214	1.07931e+07	102190791	1913.37	3.2818	-0.103788	0.0346502	-0.103788	0.0346502	3.24715
PD-70	PD	24	pigd	33	no	3	1	batch1	1	4928.31	3280.51	1281	16396	1.61674e+07	153075230	2502.01	3.39829	2338.13	768	11073	1.1523e+07	109101681	2073.65	3.31674	2692.85	885	13595	1.32712e+07	125653862	2385.89	3.37765	-0.0815536	-0.0206389	-0.0815536	-0.0206389	3.39829
PD-70	PD	24	pigd	33	no	98	1	batch1	1	5012.91	2865.64	1226	14794	1.43652e+07	136011670	2087.14	3.31955	1920.44	572	10856	9.62702e+06	91150049	1655.97	3.21905	2718.57	853	13544	1.3628e+07	129031547	2411.61	3.38231	-0.100499	0.0627562	-0.100499	0.0627562	3.31955
PD-70	PD	24	pigd	33	no	4	1	batch1	1	5231.22	2856.25	1397	16763	1.49417e+07	141470135	2077.75	3.31759	2020.21	736	12995	1.05682e+07	100060903	1755.73	3.24446	2452.26	952	13912	1.28283e+07	121460456	2145.3	3.33149	-0.0731352	0.0138942	-0.0731352	0.0138942	3.31759
PD-71	PD	28	pigd	28	no	94	1	batch1	2	1009.84	2888.14	1168	16728	2.91657e+06	27616390	2120.31	3.3264	2086.19	683	12356	2.10672e+06	19948136	1825.31	3.26134	2524.54	669	15751	2.54938e+06	24139616	2198.15	3.34206	-0.065062	0.0156575	-0.065062	0.0156575	3.3264
PD-71	PD	28	pigd	28	no	63	1	batch1	2	1195.19	3523.32	1349	13952	4.21103e+06	39873415	2755.49	3.4402	2940.81	925	9842	3.51482e+06	33281107	2679.93	3.42812	3286.73	821	13406	3.92826e+06	37195881	2960.34	3.47134	-0.0120754	0.0311424	-0.0120754	0.0311424	3.4402
PD-71	PD	28	pigd	28	no	40	1	batch1	2	1318.22	3331.59	1225	13561	4.39177e+06	41584839	2563.75	3.40888	2824.05	901	10320	3.72272e+06	35249731	2563.17	3.40878	2951.18	908	12393	3.89031e+06	36836600	2624.79	3.41909	-9.92717e-05	0.010218	-9.92717e-05	0.010218	3.40888
PD-71	PD	28	pigd	28	no	25	1	batch1	2	1757.67	3156.58	967	13326	5.54822e+06	52534978	2388.75	3.37817	2255.44	698	13285	3.96431e+06	37537220	1994.56	3.29985	3007.23	708	24507	5.2857e+06	50049264	2680.84	3.42827	-0.0783238	0.0500997	-0.0783238	0.0500997	3.37817
PD-71	PD	28	pigd	28	no	18	1	batch1	2	1877.96	3348.52	1229	16316	6.28837e+06	59543335	2580.69	3.41174	2639.33	836	13262	4.95656e+06	46932645	2378.46	3.3763	3335.36	743	18081	6.26366e+06	59309372	3008.97	3.47842	-0.0354399	0.0666828	-0.0354399	0.0666828	3.41174
PD-71	PD	28	pigd	28	no	30	1	batch1	2	1883.24	3396.63	1425	13630	6.39666e+06	60568726	2628.8	3.41976	3386.36	1094	16812	6.37732e+06	60385576	3125.48	3.49492	3914.41	940	23606	7.37177e+06	69801803	3588.02	3.55486	0.0751596	0.135098	0.0751596	0.135098	3.41976
PD-71	PD	28	pigd	28	no	21	1	batch1	2	2042.08	4026.78	1523	18441	8.22298e+06	77861799	3258.95	3.51308	4030.21	1011	19173	8.22998e+06	77928093	3769.33	3.57626	6073.83	1441	31629	1.24032e+07	117443501	5747.44	3.75947	0.0631868	0.246397	0.0631868	0.246397	3.51308
PD-71	PD	28	pigd	28	no	24	1	batch1	2	2404.63	2243.41	955	14887	5.39458e+06	51080205	1475.58	3.16896	1382.81	444	9050	3.32515e+06	31485143	1121.93	3.04997	1875.69	606	13160	4.51034e+06	42707503	1549.3	3.19013	-0.118997	0.0211721	-0.118997	0.0211721	3.16896
PD-71	PD	28	pigd	28	no	15	1	batch1	2	2585.86	3892.86	1466	16057	1.00664e+07	95316752	3125.03	3.49485	3106.08	781	12276	8.03189e+06	76052333	2845.2	3.45411	4941.27	1339	20093	1.27774e+07	120986940	4614.88	3.66416	-0.0407414	0.169306	-0.0407414	0.169306	3.49485
PD-71	PD	28	pigd	28	no	74	1	batch1	2	2794.65	4151.34	1568	22571	1.16015e+07	109852744	3383.51	3.52937	3441.26	1057	14676	9.61713e+06	91062714	3180.39	3.50248	4610.83	1518	21379	1.28857e+07	122011786	4284.44	3.63189	-0.0268874	0.102527	-0.0268874	0.102527	3.52937
PD-71	PD	28	pigd	28	no	11	1	batch1	2	2960.25	3767.56	1391	19763	1.11529e+07	105604698	2999.73	3.47708	2816.66	641	16560	8.33802e+06	78951077	2555.79	3.40752	4535.59	1193	23730	1.34265e+07	127132596	4209.2	3.6242	-0.0695575	0.147118	-0.0695575	0.147118	3.47708
PD-71	PD	28	pigd	28	no	66	1	batch1	2	3025.83	2711.21	1107	13114	8.20365e+06	77678758	1943.38	3.28856	1980.51	824	8891	5.99267e+06	56743443	1719.63	3.23543	2287.45	899	9287	6.92145e+06	65537803	1961.06	3.29249	-0.0531221	0.00393509	-0.0531221	0.00393509	3.28856
PD-71	PD	28	pigd	28	no	10	1	batch1	2	3119.19	3620.96	1380	16102	1.12945e+07	106945012	2853.13	3.45532	3290.72	758	14583	1.02644e+07	97191576	3029.85	3.48142	5385.84	1063	26549	1.67995e+07	159070916	5059.45	3.7041	0.0260996	0.248782	0.0260996	0.248782	3.45532
PD-71	PD	28	pigd	28	no	7	1	batch1	2	3202.2	3998.59	1669	22433	1.28043e+07	121241321	3230.76	3.5093	3788.64	1010	14584	1.2132e+07	114875429	3527.77	3.5475	5398.58	1734	22693	1.72873e+07	163690475	5072.19	3.7052	0.0381948	0.195891	0.0381948	0.195891	3.5093
PD-71	PD	28	pigd	28	no	58	1	batch1	2	3432.96	3836.24	1174	19238	1.31696e+07	124700666	3068.4	3.48691	4296.33	982	22946	1.47491e+07	139656445	4035.45	3.60589	6400.68	1331	38647	2.19733e+07	208060497	6074.29	3.7835	0.11898	0.296583	0.11898	0.296583	3.48691
PD-71	PD	28	pigd	28	no	53	1	batch1	2	3448.59	3160.77	1132	12817	1.09002e+07	103211778	2392.94	3.37893	2573.02	956	10034	8.8733e+06	84019525	2312.15	3.36402	3312.25	653	14415	1.14226e+07	108158136	2985.86	3.47507	-0.0149162	0.0961376	-0.0149162	0.0961376	3.37893
PD-71	PD	28	pigd	28	no	27	1	batch1	2	3510.26	5636.55	2263	23363	1.97858e+07	187347749	4868.72	3.68741	4842.52	2001	17416	1.69985e+07	160955679	4581.64	3.66102	7017.74	2649	28118	2.46341e+07	233255574	6691.35	3.82551	-0.0263937	0.138099	-0.0263937	0.138099	3.68741
PD-71	PD	28	pigd	28	no	14	1	batch1	2	3712.72	4004.41	1355	20319	1.48673e+07	140775193	3236.58	3.51009	4132.14	1143	18495	1.53415e+07	145265230	3871.26	3.58785	6733.44	1459	33751	2.49994e+07	236714070	6407.05	3.80666	0.0777653	0.296571	0.0777653	0.296571	3.51009
PD-71	PD	28	pigd	28	no	92	1	batch1	2	3911.05	4799.16	1930	18452	1.87698e+07	177727192	4031.33	3.60545	4696.38	1726	19607	1.83678e+07	173921115	4435.51	3.64694	6198.61	1713	28071	2.42431e+07	229552971	5872.22	3.7688	0.0414952	0.163354	0.0414952	0.163354	3.60545
PD-71	PD	28	pigd	28	no	76	1	batch1	2	3946.54	4877.31	1838	24189	1.92485e+07	182260032	4109.47	3.61379	4541.22	1300	24497	1.79221e+07	169700645	4280.34	3.63148	6842.68	2508	45212	2.70049e+07	255703976	6516.29	3.814	0.0176917	0.200214	0.0176917	0.200214	3.61379
PD-71	PD	28	pigd	28	no	4	1	batch1	2	3952.03	4456.16	1479	25581	1.76109e+07	166753804	3688.32	3.56683	3714.7	1267	15050	1.46806e+07	139007728	3453.82	3.5383	4885.8	1686	20200	1.93088e+07	182831332	4559.41	3.65891	-0.0285294	0.0920791	-0.0285294	0.0920791	3.56683
PD-71	PD	28	pigd	28	no	44	1	batch1	2	3956.26	3843.72	1305	15654	1.52067e+07	143989656	3075.89	3.48797	4072.33	959	19374	1.61112e+07	152553466	3811.45	3.58109	5609.11	1176	30371	2.21911e+07	210122993	5282.72	3.72286	0.0931194	0.234887	0.0931194	0.234887	3.48797
PD-71	PD	28	pigd	28	no	85	1	batch1	2	3959	3971.85	1466	22879	1.57246e+07	148892710	3204.02	3.50569	3588.52	1035	18152	1.4207e+07	134522854	3327.64	3.52214	5540.68	1387	35248	2.19355e+07	207703367	5214.29	3.71719	0.0164418	0.2115	0.0164418	0.2115	3.50569
PD-71	PD	28	pigd	28	no	12	1	batch1	2	4082.67	3907.9	1268	22567	1.59547e+07	151071710	3140.07	3.49694	3498.91	671	16334	1.42849e+07	135261026	3238.04	3.51028	5857.22	1352	31197	2.39131e+07	226428229	5530.83	3.74279	0.0133422	0.24585	0.0133422	0.24585	3.49694
PD-71	PD	28	pigd	28	no	99	1	batch1	2	4091.22	5564.13	2060	26565	2.27641e+07	215548766	4796.3	3.68091	4618.68	1640	23583	1.88961e+07	178923009	4357.8	3.63927	7924.19	2628	42507	3.24197e+07	306975297	7597.8	3.88069	-0.0416386	0.199782	-0.0416386	0.199782	3.68091
PD-71	PD	28	pigd	28	no	36	1	batch1	2	4108.12	3913.31	1401	20223	1.60764e+07	152223771	3145.48	3.49769	3780.95	1236	18121	1.55326e+07	147075092	3520.07	3.54655	5163.94	1369	26948	2.12141e+07	200872072	4837.55	3.68463	0.0488649	0.186939	0.0488649	0.186939	3.49769
PD-71	PD	28	pigd	28	no	43	1	batch1	2	4118.9	4837.65	1726	21873	1.99258e+07	188673125	4069.82	3.60957	3951.08	1383	17463	1.62741e+07	154096240	3690.21	3.56705	5870.17	1963	28150	2.41786e+07	228942334	5543.78	3.74381	-0.0425241	0.134231	-0.0425241	0.134231	3.60957
PD-71	PD	28	pigd	28	no	87	1	batch1	2	4140.02	5047.79	2035	22897	2.08979e+07	197878245	4279.95	3.63144	4521.02	1104	20588	1.87171e+07	177228699	4260.15	3.62942	7154.74	1932	33507	2.96207e+07	280472961	6828.35	3.83432	-0.00201451	0.202877	-0.00201451	0.202877	3.63144
PD-71	PD	28	pigd	28	no	46	1	batch1	2	4153.64	3890.22	1468	19535	1.61586e+07	153002287	3122.39	3.49449	3568.1	1078	16823	1.48206e+07	140333237	3307.22	3.51946	5581.15	1524	32305	2.31821e+07	219506678	5254.76	3.72055	0.0249764	0.226066	0.0249764	0.226066	3.49449
PD-71	PD	28	pigd	28	no	83	1	batch1	2	4173.71	4879.83	1698	26162	2.0367e+07	192851034	4112	3.61405	3982.28	1144	17278	1.66209e+07	157379848	3721.41	3.57071	7098.67	2183	29646	2.96278e+07	280539397	6772.28	3.83073	-0.0433462	0.216681	-0.0433462	0.216681	3.61405
PD-71	PD	28	pigd	28	no	89	1	batch1	2	4175.19	4067.17	1420	20415	1.69812e+07	160791344	3299.34	3.51843	3703.13	1175	17770	1.54613e+07	146399664	3442.26	3.53684	5460.85	1610	32157	2.28001e+07	215889261	5134.46	3.71049	0.0184168	0.192068	0.0184168	0.192068	3.51843
PD-71	PD	28	pigd	28	no	5	1	batch1	2	4201.48	5199.71	2091	19231	2.18465e+07	206860097	4431.88	3.64659	4181.76	1357	17584	1.75696e+07	166362883	3920.88	3.59338	6675.72	2197	27421	2.80479e+07	265580004	6349.33	3.80273	-0.0532043	0.15614	-0.0532043	0.15614	3.64659
PD-71	PD	28	pigd	28	no	23	1	batch1	2	4288.82	4360.46	1509	20573	1.87013e+07	177078456	3592.63	3.55541	4022.98	1072	18807	1.72538e+07	163373154	3762.1	3.57543	5959.55	1387	29698	2.55594e+07	242017285	5633.16	3.75075	0.0200176	0.195339	0.0200176	0.195339	3.55541
PD-71	PD	28	pigd	28	no	77	1	batch1	2	4290.41	4521.75	1688	23862	1.94001e+07	183696017	3753.92	3.57448	4182.23	1278	22861	1.79435e+07	169903191	3921.36	3.59344	6213.9	1882	34944	2.66602e+07	252439739	5887.51	3.76993	0.0189515	0.195447	0.0189515	0.195447	3.57448
PD-71	PD	28	pigd	28	no	69	1	batch1	2	4328.43	3705.48	1424	25676	1.60389e+07	151869072	2937.65	3.468	3616.7	1136	22626	1.56546e+07	148230627	3355.83	3.5258	4745.4	1328	34169	2.05401e+07	194490180	4419.01	3.64532	0.0577998	0.177325	0.0577998	0.177325	3.468
PD-71	PD	28	pigd	28	no	90	1	batch1	2	4361.59	5043.66	1718	27878	2.19984e+07	208298116	4275.83	3.63102	4777.93	1362	22117	2.08394e+07	197323705	4517.05	3.65486	7293.85	1956	36186	3.18128e+07	301228907	6967.47	3.84307	0.0238348	0.212055	0.0238348	0.212055	3.63102
PD-71	PD	28	pigd	28	no	35	1	batch1	2	4377.74	4169.68	1235	22755	1.82538e+07	172841615	3401.85	3.53172	4360.65	1154	22397	1.90898e+07	180757546	4099.77	3.61276	5743.86	1051	29874	2.51451e+07	238094369	5417.47	3.7338	0.0810443	0.202081	0.0810443	0.202081	3.53172
PD-71	PD	28	pigd	28	no	32	1	batch1	2	4502.05	5027.1	1873	22760	2.26322e+07	214300262	4259.27	3.62934	4865.75	1326	24562	2.19059e+07	207422183	4604.88	3.66322	7039.05	2012	34365	3.16901e+07	300067606	6712.66	3.82689	0.0338829	0.19756	0.0338829	0.19756	3.62934
PD-71	PD	28	pigd	28	no	98	1	batch1	2	4564.36	4813.26	1733	24425	2.19695e+07	208024394	4045.43	3.60696	5235.58	1525	22716	2.38971e+07	226276719	4974.71	3.69677	6596.48	1988	32752	3.01087e+07	285093117	6270.09	3.79727	0.0898026	0.190309	0.0898026	0.190309	3.60696
PD-71	PD	28	pigd	28	no	34	1	batch1	2	4629.94	4125.46	1268	18960	1.91006e+07	180860156	3357.63	3.52603	3811.45	908	24048	1.76468e+07	167094028	3550.57	3.5503	5188.99	1314	39357	2.40247e+07	227485489	4862.6	3.68687	0.0242659	0.160836	0.0242659	0.160836	3.52603
PD-71	PD	28	pigd	28	no	68	1	batch1	2	4717.18	4800.1	1462	19917	2.26429e+07	214401310	4032.27	3.60555	3838.56	996	15045	1.81072e+07	171453232	3577.69	3.5536	4545.06	1047	20045	2.14398e+07	203009433	4218.67	3.62518	-0.0519475	0.0196255	-0.0519475	0.0196255	3.60555
PD-71	PD	28	pigd	28	no	67	1	batch1	2	4792.48	4259.41	1349	23066	2.04131e+07	193287676	3491.58	3.54302	5231.19	1487	23599	2.50703e+07	237386019	4970.31	3.69638	6854.32	1488	35976	3.28492e+07	311042309	6527.93	3.81478	0.153362	0.271754	0.153362	0.271754	3.54302
PD-71	PD	28	pigd	28	no	72	1	batch1	2	4828.7	5233.11	1718	23537	2.52691e+07	239268199	4465.28	3.64985	4577.72	1700	19044	2.21045e+07	209302700	4316.85	3.63517	6341.91	2260	25969	3.06232e+07	289964653	6015.52	3.77927	-0.0146818	0.129425	-0.0146818	0.129425	3.64985
PD-71	PD	28	pigd	28	no	33	1	batch1	2	4876.44	5330.55	1572	25514	2.59941e+07	246132920	4562.72	3.65922	5020.15	1244	28359	2.44804e+07	231800326	4759.27	3.67754	6751	1573	37778	3.29208e+07	311720515	6424.61	3.80785	0.0183165	0.148623	0.0183165	0.148623	3.65922
PD-71	PD	28	pigd	28	no	13	1	batch1	2	4882.35	4293.28	1525	20787	2.09613e+07	198478538	3525.45	3.54721	4040.61	947	19702	1.97276e+07	186797175	3779.73	3.57746	6707.39	1355	37273	3.27478e+07	310082661	6381	3.80489	0.0302456	0.257674	0.0302456	0.257674	3.54721
PD-71	PD	28	pigd	28	no	41	1	batch1	2	4899.46	5708.83	2337	22993	2.79702e+07	264843953	4941	3.69381	4629.91	2047	15241	2.2684e+07	214790646	4369.03	3.64039	6363.72	1342	23934	3.11788e+07	295225573	6037.33	3.78084	-0.0534296	0.0870302	-0.0534296	0.0870302	3.69381
PD-71	PD	28	pigd	28	no	56	1	batch1	2	4915.72	4944.1	1476	24982	2.43038e+07	230128257	4176.27	3.62079	4549.41	682	27642	2.23636e+07	211756891	4288.53	3.63231	6111.47	910	39416	3.00423e+07	284464289	5785.08	3.76231	0.01152	0.14152	0.01152	0.14152	3.62079
PD-71	PD	28	pigd	28	no	47	1	batch1	2	4937.9	4259.9	1434	22339	2.10349e+07	199175643	3492.06	3.54308	4034.77	789	20502	1.99233e+07	188649883	3773.9	3.57679	6440.16	1422	34489	3.18009e+07	301116067	6113.77	3.78631	0.0337079	0.243227	0.0337079	0.243227	3.54308
PD-71	PD	28	pigd	28	no	9	1	batch1	2	4983.95	4391.41	1430	21915	2.18866e+07	207239574	3623.58	3.55914	3789.44	850	18283	1.88864e+07	178831349	3528.57	3.5476	6642.22	1507	32867	3.31044e+07	313459450	6315.83	3.80043	-0.01154	0.241292	-0.01154	0.241292	3.55914
PD-71	PD	28	pigd	28	no	37	1	batch1	2	4995.14	4573.66	1603	23952	2.28461e+07	216325098	3805.83	3.58045	3928.93	1236	17699	1.96256e+07	185830446	3668.05	3.56444	5480.33	1562	26678	2.7375e+07	259208640	5153.94	3.71214	-0.0160142	0.13169	-0.0160142	0.13169	3.58045
PD-71	PD	28	pigd	28	no	64	1	batch1	2	5004.44	3876.1	1529	20193	1.93977e+07	183672720	3108.27	3.49252	3574.01	1466	16394	1.78859e+07	169357994	3313.13	3.52024	4815.14	1709	24409	2.4097e+07	228170137	4488.75	3.65213	0.0277206	0.159607	0.0277206	0.159607	3.49252
PD-71	PD	28	pigd	28	no	71	1	batch1	2	5015.84	3546.7	1302	24779	1.77897e+07	168446755	2778.86	3.44387	3229.4	912	14999	1.61981e+07	153377026	2968.52	3.47254	4521.05	1220	22223	2.26769e+07	214722704	4194.66	3.6227	0.0286728	0.178829	0.0286728	0.178829	3.44387
PD-71	PD	28	pigd	28	no	100	1	batch1	2	5040.66	3714.85	1268	20764	1.87253e+07	177306221	2947.02	3.46938	3353.84	860	15235	1.69056e+07	160075470	3092.96	3.49037	4702.51	1044	22115	2.37037e+07	224445985	4376.12	3.64109	0.0209915	0.171706	0.0209915	0.171706	3.46938
PD-71	PD	28	pigd	28	no	91	1	batch1	2	5101.49	4023.86	1482	20112	2.05277e+07	194372777	3256.03	3.51269	4453.81	1338	22466	2.27211e+07	215141347	4192.93	3.62252	6575.15	1841	37694	3.35431e+07	317612825	6248.76	3.79579	0.109829	0.283105	0.109829	0.283105	3.51269
PD-71	PD	28	pigd	28	no	96	1	batch1	2	5102.55	4332.74	1645	19430	2.2108e+07	209336353	3564.91	3.55205	4305.66	1418	15592	2.19699e+07	208028174	4044.79	3.6069	5894.47	1809	22544	3.00768e+07	284791232	5568.08	3.74571	0.0548472	0.193657	0.0548472	0.193657	3.55205
PD-71	PD	28	pigd	28	no	81	1	batch1	2	5108.35	4515.71	1315	20785	2.30679e+07	218424910	3747.88	3.57379	3502.19	967	20522	1.78904e+07	169401087	3241.32	3.51072	5521.22	1278	31359	2.82044e+07	267061565	5194.83	3.71557	-0.0630642	0.141786	-0.0630642	0.141786	3.57379
PD-71	PD	28	pigd	28	no	29	1	batch1	2	5147.64	3834.35	1239	20566	1.97378e+07	186893673	3066.51	3.48665	3380.34	886	17394	1.74008e+07	164764540	3119.46	3.49408	4653.69	1220	23890	2.39555e+07	226830195	4327.3	3.63622	0.00743475	0.149572	0.00743475	0.149572	3.48665
PD-71	PD	28	pigd	28	no	93	1	batch1	2	5156.94	3936.76	1267	20166	2.03016e+07	192232206	3168.93	3.50091	3680.64	997	18030	1.89808e+07	179725436	3419.76	3.534	4942.07	1145	27770	2.5486e+07	241321468	4615.68	3.66424	0.0330824	0.163323	0.0330824	0.163323	3.50091
PD-71	PD	28	pigd	28	no	82	1	batch1	2	5291.48	5578.65	1907	18889	2.95193e+07	279512773	4810.82	3.68222	4605.72	1012	19820	2.43711e+07	230764903	4344.84	3.63797	7496.63	1866	35934	3.96683e+07	375610991	7170.24	3.85553	-0.0442453	0.173314	-0.0442453	0.173314	3.68222
PD-71	PD	28	pigd	28	no	78	1	batch1	2	5320.74	3859.78	1259	26709	2.05369e+07	194459721	3091.95	3.49023	4102.05	781	27798	2.18259e+07	206665277	3841.17	3.58446	6560.14	1062	45652	3.49048e+07	330506276	6233.75	3.79475	0.0942309	0.304516	0.0942309	0.304516	3.49023
PD-71	PD	28	pigd	28	no	28	1	batch1	2	5351.36	3941.34	1510	22768	2.10915e+07	199711638	3173.51	3.50154	3812.05	1121	21889	2.03996e+07	193160227	3551.17	3.55037	5307.89	1043	38644	2.84044e+07	268955900	4981.5	3.69736	0.0488317	0.19582	0.0488317	0.19582	3.50154
PD-71	PD	28	pigd	28	no	86	1	batch1	2	5356.43	3828.61	1233	20394	2.05077e+07	194183276	3060.78	3.48583	3400.73	919	14473	1.82158e+07	172481709	3139.86	3.49691	5253.96	1327	25472	2.81425e+07	266475504	4927.57	3.69263	0.0110776	0.206801	0.0110776	0.206801	3.48583
PD-71	PD	28	pigd	28	no	84	1	batch1	2	5406.81	3971.88	1198	19715	2.14752e+07	203344169	3204.05	3.5057	3554.53	903	17167	1.92187e+07	181977931	3293.66	3.51768	5783.08	1484	30732	3.1268e+07	296070345	5456.69	3.73693	0.0119798	0.23123	0.0119798	0.23123	3.5057
PD-71	PD	28	pigd	28	no	73	1	batch1	2	5433.74	4207.99	1656	18236	2.28651e+07	216505255	3440.16	3.53658	4281.9	1238	17075	2.32667e+07	220308113	4021.02	3.60434	6236.26	1709	27844	3.38862e+07	320861645	5909.87	3.77158	0.0677583	0.234999	0.0677583	0.234999	3.53658
PD-71	PD	28	pigd	28	no	38	1	batch1	2	5458.98	3260.51	1225	17103	1.77991e+07	168535791	2492.68	3.39667	3398.87	948	17307	1.85544e+07	175687790	3138	3.49665	3920.17	1107	23948	2.14001e+07	202633605	3593.78	3.55555	0.099986	0.158885	0.099986	0.158885	3.39667
PD-71	PD	28	pigd	28	no	54	1	batch1	2	5489.61	4178.15	1412	24005	2.29364e+07	217180400	3410.32	3.5328	3639.36	1335	15229	1.99786e+07	189173819	3378.48	3.52872	6380.93	1987	27788	3.50288e+07	331680851	6054.54	3.78208	-0.0040739	0.249286	-0.0040739	0.249286	3.5328
PD-71	PD	28	pigd	28	no	22	1	batch1	2	5523.4	4431.04	1670	22106	2.44744e+07	231743483	3663.21	3.56386	4223.53	1204	26974	2.33282e+07	220890424	3962.65	3.59799	6363.91	1413	39996	3.51505e+07	332832683	6037.52	3.78086	0.0341237	0.216997	0.0341237	0.216997	3.56386
PD-71	PD	28	pigd	28	no	45	1	batch1	2	5549.49	4119.27	1548	20088	2.28598e+07	216455246	3351.44	3.52523	4351.63	1012	23221	2.41493e+07	228665246	4090.76	3.6118	5925.2	985	34212	3.28818e+07	311351417	5598.81	3.7481	0.0865724	0.222865	0.0865724	0.222865	3.52523
PD-71	PD	28	pigd	28	no	2	1	batch1	2	5551.71	3835.34	1180	22031	2.12927e+07	201615968	3067.5	3.48679	4148.91	1156	15757	2.30335e+07	218100069	3888.04	3.58973	5643.53	1381	25700	3.13312e+07	296668986	5317.14	3.72568	0.102945	0.238893	0.102945	0.238893	3.48679
PD-71	PD	28	pigd	28	no	26	1	batch1	2	5592.15	3674.98	1396	18458	2.05511e+07	194594027	2907.15	3.46347	3477.6	1015	16818	1.94473e+07	184142538	3216.73	3.50741	5129.53	1545	27372	2.86851e+07	271613991	4803.15	3.68153	0.0439463	0.218058	0.0439463	0.218058	3.46347
PD-71	PD	28	pigd	28	no	16	1	batch1	2	5632.71	4553.96	1431	18342	2.56511e+07	242885251	3786.12	3.57819	3797.09	1043	14936	2.13879e+07	202517912	3536.22	3.54854	6107.25	1435	27794	3.44003e+07	325729949	5780.86	3.76199	-0.0296563	0.183797	-0.0296563	0.183797	3.57819
PD-71	PD	28	pigd	28	no	50	1	batch1	2	5706.64	3521.5	1191	21415	2.00959e+07	190284118	2753.67	3.43991	3147.71	932	14374	1.79628e+07	170086303	2886.83	3.46042	5165.33	1345	29872	2.94766e+07	279108386	4838.94	3.68475	0.0205096	0.244839	0.0205096	0.244839	3.43991
PD-71	PD	28	pigd	28	no	1	1	batch1	2	5707.16	4555.35	1606	27582	2.59981e+07	246171226	3787.52	3.57836	4938.01	1322	24437	2.8182e+07	266849842	4677.13	3.66998	7277.02	1861	44267	4.15311e+07	393249881	6950.63	3.84202	0.0916243	0.263669	0.0916243	0.263669	3.57836
PD-71	PD	28	pigd	28	no	61	1	batch1	2	5844.67	4548.83	1294	22221	2.65864e+07	251741435	3781	3.57761	3727.92	1010	17404	2.17884e+07	206310357	3467.04	3.53996	4758.56	1282	23347	2.78122e+07	263347978	4432.17	3.64662	-0.0376479	0.0690092	-0.0376479	0.0690092	3.57761
PD-71	PD	28	pigd	28	no	8	1	batch1	2	5848.57	4219.61	1517	22041	2.46787e+07	233677604	3451.78	3.53804	4106.37	1037	19093	2.40164e+07	227406565	3845.49	3.58495	6718.2	1466	34040	3.92919e+07	372047214	6391.81	3.80562	0.0469092	0.267581	0.0469092	0.267581	3.53804
PD-71	PD	28	pigd	28	no	17	1	batch1	2	5900.32	5281.24	1446	23878	3.11611e+07	295057823	4513.41	3.65451	3976.76	915	13967	2.34642e+07	222177911	3715.89	3.57006	6790.67	1274	26532	4.00671e+07	379387730	6464.28	3.81052	-0.0844425	0.156015	-0.0844425	0.156015	3.65451
PD-71	PD	28	pigd	28	no	19	1	batch1	2	5932.32	3742.16	1229	18093	2.21997e+07	210204812	2974.33	3.47339	3257.77	702	16629	1.93261e+07	182995356	2996.89	3.47667	4246.07	730	28549	2.5189e+07	238510079	3919.68	3.59325	0.00328136	0.119861	0.00328136	0.119861	3.47339
PD-71	PD	28	pigd	28	no	97	1	batch1	2	6026.63	4054.17	1451	20365	2.4433e+07	231351306	3286.34	3.51671	4778.08	1462	22277	2.87957e+07	272660917	4517.2	3.65487	6101.78	1735	29645	3.67732e+07	348198055	5775.39	3.76158	0.138157	0.244869	0.138157	0.244869	3.51671
PD-71	PD	28	pigd	28	no	20	1	batch1	2	6081.97	3994.72	1233	21948	2.42958e+07	230052116	3226.89	3.50878	4071.91	792	21362	2.47652e+07	234497209	3811.03	3.58104	6137.58	1277	42953	3.73286e+07	353456931	5811.19	3.76426	0.0722583	0.25548	0.0722583	0.25548	3.50878
PD-71	PD	28	pigd	28	no	49	1	batch1	2	6251.27	4052.34	1472	18802	2.53323e+07	239866058	3284.51	3.51647	3451.49	1225	18474	2.15762e+07	204300584	3190.61	3.50387	5932.22	1772	30050	3.70839e+07	351139879	5605.83	3.74864	-0.0125962	0.23217	-0.0125962	0.23217	3.51647
PD-71	PD	28	pigd	28	no	75	1	batch1	2	6341.03	5531.9	1932	35635	3.50779e+07	332146130	4764.07	3.67798	4982.82	1412	22745	3.15962e+07	299178299	4721.94	3.67412	6957.08	1940	32807	4.41151e+07	417716951	6630.69	3.82156	-0.0038573	0.143581	-0.0038573	0.143581	3.67798
PD-71	PD	28	pigd	28	no	6	1	batch1	2	6420.14	5156.39	1781	19397	3.31047e+07	313461865	4388.56	3.64232	4869.49	1210	19464	3.12628e+07	296020991	4608.61	3.66357	7213.84	1918	31369	4.63138e+07	438536430	6887.45	3.83806	0.0212484	0.195737	0.0212484	0.195737	3.64232
PD-71	PD	28	pigd	28	no	3	1	batch1	2	6580.88	4019.47	1734	19474	2.64517e+07	250465549	3251.64	3.5121	4240.59	1590	15460	2.79068e+07	264243802	3979.71	3.59985	5893.72	1907	25422	3.87858e+07	367255432	5567.33	3.74565	0.0877487	0.233544	0.0877487	0.233544	3.5121
PD-71	PD	28	pigd	28	no	31	1	batch1	2	6673.07	4787.24	717	16643	3.19456e+07	302486308	4019.4	3.60416	4430.35	558	22056	2.9564e+07	279935883	4169.47	3.62008	4906.98	402	23868	3.27446e+07	310052381	4580.59	3.66092	0.0159191	0.0567596	0.0159191	0.0567596	3.60416
PD-71	PD	28	pigd	28	no	62	1	batch1	2	6787.98	4355.98	1191	23303	2.95683e+07	279976063	3588.15	3.55487	4080.04	1079	19219	2.76952e+07	262240308	3819.16	3.58197	5949.2	1430	29544	4.0383e+07	382378642	5622.81	3.74995	0.0270978	0.195083	0.0270978	0.195083	3.55487
PD-71	PD	28	pigd	28	no	57	1	batch1	2	6847.54	3912.06	1290	18008	2.6788e+07	253650249	3144.23	3.49751	3695.86	1066	18141	2.53076e+07	239632362	3434.99	3.53592	5412.72	1544	30555	3.70638e+07	350949652	5086.33	3.7064	0.0384105	0.20889	0.0384105	0.20889	3.49751
PD-71	PD	28	pigd	28	no	51	1	batch1	2	6853.24	3764.82	1048	21569	2.58012e+07	244306666	2996.99	3.47669	3395.39	679	21622	2.32694e+07	220333632	3134.51	3.49617	5039.31	951	41496	3.45356e+07	327010826	4712.92	3.67329	0.0194851	0.196605	0.0194851	0.196605	3.47669
PD-71	PD	28	pigd	28	no	55	1	batch1	2	7011.66	4206.6	1603	21834	2.94953e+07	279284844	3438.77	3.5364	4669.89	1353	47845	3.27437e+07	310043159	4409.01	3.64434	6940.22	2254	65535	4.86625e+07	460775198	6613.83	3.82045	0.107938	0.28405	0.107938	0.28405	3.5364
PD-71	PD	28	pigd	28	no	80	1	batch1	2	7139.13	4266.87	1638	23590	3.04618e+07	288436323	3499.04	3.54395	4023.06	849	18756	2.87211e+07	271954534	3762.18	3.57544	6267.55	976	32457	4.47449e+07	423680400	5941.16	3.77387	0.0314903	0.229922	0.0314903	0.229922	3.54395
PD-71	PD	28	pigd	28	no	60	1	batch1	2	7326.27	4868.17	1451	29639	3.56655e+07	337709633	4100.34	3.61282	4379.25	1253	18234	3.20835e+07	303792739	4118.37	3.61473	5909.33	1399	29632	4.32933e+07	409935948	5582.94	3.74686	0.00190592	0.134043	0.00190592	0.134043	3.61282
PD-71	PD	28	pigd	28	no	52	1	batch1	2	7351.4	3942.06	1110	19020	2.89797e+07	274403124	3174.23	3.50164	3572.91	915	15748	2.62659e+07	248706899	3312.04	3.5201	5995.11	1348	26121	4.40725e+07	417313858	5668.72	3.75349	0.0184563	0.251847	0.0184563	0.251847	3.50164
PD-71	PD	28	pigd	28	no	42	1	batch1	2	7405.27	4231.86	1641	19143	3.1338e+07	296733704	3464.03	3.53958	4188.18	1505	17312	3.10146e+07	293671198	3927.31	3.59409	6373.64	2285	30357	4.71985e+07	446913482	6047.25	3.78156	0.0545134	0.241977	0.0545134	0.241977	3.53958
PD-71	PD	28	pigd	28	no	95	1	batch1	2	7472.65	3380.09	1204	18089	2.52582e+07	239164775	2612.25	3.41702	3767.36	767	21956	2.81521e+07	266566889	3506.48	3.54487	4187.45	769	23713	3.12913e+07	296291187	3861.06	3.58671	0.127856	0.169691	0.127856	0.169691	3.41702
PD-71	PD	28	pigd	28	no	59	1	batch1	2	7822	4377.13	1348	20869	3.42379e+07	324192067	3609.3	3.55742	4192.59	1425	16851	3.27944e+07	310523866	3931.71	3.59458	6261.83	2014	30078	4.898e+07	463782327	5935.44	3.77345	0.0371586	0.21603	0.0371586	0.21603	3.55742
PD-71	PD	28	pigd	28	no	48	1	batch1	2	7936.27	3919.72	1284	22742	3.1108e+07	294555598	3151.89	3.49857	3462.2	1030	16167	2.7477e+07	260174100	3201.33	3.50533	5897.25	1371	27310	4.68022e+07	443160943	5570.86	3.74592	0.00675817	0.247351	0.00675817	0.247351	3.49857
PD-71	PD	28	pigd	28	no	65	1	batch1	2	8117.29	4174.91	1482	22165	3.3889e+07	320887822	3407.08	3.53238	4100.77	1404	20109	3.32871e+07	315188952	3839.89	3.58432	6066.34	1751	34135	4.92422e+07	466265068	5739.95	3.75891	0.0519363	0.226526	0.0519363	0.226526	3.53238
PD-71	PD	28	pigd	28	no	79	1	batch1	2	8180.34	3718.28	1338	17490	3.04168e+07	288010325	2950.45	3.46989	3383.45	1045	15438	2.76777e+07	262075087	3122.57	3.49451	5414.31	1565	27857	4.42909e+07	419381975	5087.93	3.70654	0.0246247	0.236653	0.0246247	0.236653	3.46989
PD-71	PD	28	pigd	28	no	70	1	batch1	2	8186.15	3735.41	1427	22697	3.05786e+07	289542438	2967.57	3.4724	3764.76	972	16499	3.08189e+07	291817793	3503.88	3.54455	5326.46	1570	28365	4.36032e+07	412869633	5000.07	3.69898	0.0721479	0.226574	0.0721479	0.226574	3.4724
PD-71	PD	28	pigd	28	no	39	1	batch1	2	8889.4	3552.51	1437	22126	3.15797e+07	299021974	2784.68	3.44478	3569.7	1297	17126	3.17325e+07	300468455	3308.82	3.51967	4854.87	1402	28967	4.31569e+07	408643924	4528.48	3.65595	0.0748977	0.211177	0.0748977	0.211177	3.44478
PD-71	PD	28	pigd	28	no	88	1	batch1	2	12414.2	3657.59	1346	21003	4.54062e+07	429942642	2889.76	3.46086	3710.01	779	21155	4.60569e+07	436103897	3449.13	3.53771	4891.17	1080	36697	6.07201e+07	574946978	4564.78	3.65942	0.0768476	0.198558	0.0768476	0.198558	3.46086
Control-1	control	-	-	-	no	73	0	batch1	3	1151.81	3099.67	1314	10336	3.57024e+06	33798782	2342.51	3.36968	2693.76	735	9703	3.10271e+06	29372787	2436.49	3.38676	2911.23	903	11588	3.35319e+06	31744025	2565.41	3.40916	0.0170829	0.0394762	0.0170829	0.0394762	3.36968
Control-1	control	-	-	-	no	69	0	batch1	3	1339.52	6858.26	3078	12492	9.1868e+06	86969584	6101.1	3.78541	7311.29	2911	13414	9.79365e+06	92714515	7054.02	3.84844	7338.27	3165	13927	9.82978e+06	93056583	6992.45	3.84463	0.0630285	0.0592216	0.0630285	0.0592216	3.78541
Control-1	control	-	-	-	no	42	0	batch1	3	1365.09	3283.56	1554	9670	4.48234e+06	42433445	2526.4	3.4025	3168.61	1233	10695	4.32542e+06	40947900	2911.33	3.46409	3115.53	1234	10015	4.25297e+06	40261992	2769.71	3.44243	0.0615893	0.039933	0.0615893	0.039933	3.4025
Control-1	control	-	-	-	no	70	0	batch1	3	1542.34	4203.52	2219	13041	6.48324e+06	61375559	3446.36	3.53736	4179.49	1913	11942	6.44618e+06	61024701	3922.21	3.59353	6002.05	2229	16524	9.25718e+06	87635926	5656.23	3.75253	0.0561708	0.215167	0.0561708	0.215167	3.53736
Control-1	control	-	-	-	no	33	0	batch1	3	1596.32	3910.71	1627	9576	6.24272e+06	59098631	3153.55	3.4988	3643.94	1016	9922	5.81688e+06	55067227	3386.66	3.52977	4381.17	1236	12921	6.99373e+06	66208302	4035.36	3.60588	0.0309725	0.107083	0.0309725	0.107083	3.4988
Control-1	control	-	-	-	no	29	0	batch1	3	1626.63	4717.35	2563	15781	7.67339e+06	72642501	3960.19	3.59772	4887	2549	14152	7.94935e+06	75254890	4629.72	3.66555	5854.33	2978	16565	9.52283e+06	90150788	5508.51	3.74103	0.0678387	0.143318	0.0678387	0.143318	3.59772
Control-1	control	-	-	-	no	24	0	batch1	3	1649.45	4087.1	2462	7629	6.74146e+06	63820026	3329.94	3.52244	3878.11	1760	8902	6.39674e+06	60556637	3620.83	3.55881	3168.68	1309	7029	5.22658e+06	49478980	2822.87	3.45069	0.0363722	-0.0717455	0.0363722	-0.0717455	3.52244
Control-1	control	-	-	-	no	87	0	batch1	3	1676.81	4978.86	2802	17368	8.34858e+06	79034397	4221.7	3.62549	4712.62	2530	13682	7.90215e+06	74808089	4455.34	3.64888	5383.49	2825	15290	9.02707e+06	85457480	5037.67	3.70223	0.0233937	0.0767428	0.0233937	0.0767428	3.62549
Control-1	control	-	-	-	no	55	0	batch1	3	1827.33	4401.74	1591	17028	8.04344e+06	76145699	3644.58	3.56165	4112.82	1119	16552	7.51549e+06	71147649	3855.54	3.58609	3659.17	1031	14445	6.68652e+06	63299983	3313.35	3.52027	0.024438	-0.0413795	0.024438	-0.0413795	3.56165
Control-1	control	-	-	-	no	85	0	batch1	3	1898.85	4446.67	1803	12281	8.44355e+06	79933415	3689.51	3.56697	3614.66	1105	10656	6.86367e+06	64977048	3357.38	3.526	3810.09	1330	10398	7.23476e+06	68490088	3464.27	3.53961	-0.0409687	-0.0273574	-0.0409687	-0.0273574	3.56697
Control-1	control	-	-	-	no	39	0	batch1	3	1994.97	3495.77	1581	16087	6.97396e+06	66021057	2738.61	3.43753	2936.8	1119	12635	5.85882e+06	55464318	2679.52	3.42806	4644.65	1764	19498	9.26594e+06	87718797	4298.83	3.63335	-0.00947295	0.195821	-0.00947295	0.195821	3.43753
Control-1	control	-	-	-	no	20	0	batch1	3	2084.34	4024.62	1794	11762	8.38866e+06	79413808	3267.46	3.51421	3403.61	1363	10437	7.09426e+06	67159999	3146.33	3.4978	3110.69	1336	9456	6.48373e+06	61380199	2764.88	3.44168	-0.0164058	-0.0725343	-0.0164058	-0.0725343	3.51421
Control-1	control	-	-	-	no	12	0	batch1	3	2139.26	5706.98	2761	13589	1.22087e+07	115577682	4949.81	3.69459	5061.62	2322	13693	1.08282e+07	102507996	4804.35	3.68163	5774.76	2521	17382	1.23537e+07	116950413	5428.94	3.73472	-0.0129547	0.0401263	-0.0129547	0.0401263	3.69459
Control-1	control	-	-	-	no	49	0	batch1	3	2144.97	4303.16	1610	12015	9.23016e+06	87380063	3546	3.54974	4187.5	1282	11156	8.98206e+06	85031373	3930.22	3.59442	4990.8	1344	14183	1.07051e+07	101343165	4644.98	3.66698	0.0446779	0.117245	0.0446779	0.117245	3.54974
Control-1	control	-	-	-	no	77	0	batch1	3	2160.07	2474.38	1204	23946	5.34484e+06	50598500	1717.21	3.23482	1859.38	608	11552	4.01641e+06	38022540	1602.11	3.20469	2466.55	763	15105	5.32793e+06	50438495	2120.74	3.32649	-0.030133	0.091662	-0.030133	0.091662	3.23482
Control-1	control	-	-	-	no	93	0	batch1	3	2190.71	4829.25	2455	18522	1.05795e+07	100153841	4072.09	3.60982	4289.78	1914	13047	9.39765e+06	88965724	4032.5	3.60557	5271.72	2540	15700	1.15488e+07	109330234	4925.91	3.69249	-0.00424283	0.0826688	-0.00424283	0.0826688	3.60982
Control-1	control	-	-	-	no	52	0	batch1	3	2199.37	2402.28	1092	11284	5.2835e+06	50017870	1645.12	3.2162	2165.01	692	9091	4.76166e+06	45077658	1907.73	3.28052	2145.01	635	8508	4.71766e+06	44661165	1799.19	3.25508	0.0643199	0.0388797	0.0643199	0.0388797	3.2162
Control-1	control	-	-	-	no	31	0	batch1	3	2238.88	3900.85	1612	15477	8.73351e+06	82678431	3143.68	3.49744	4014.17	926	16888	8.98722e+06	85080270	3756.89	3.57483	3411.87	635	14309	7.63876e+06	72314619	3066.06	3.48658	0.0773894	-0.0108589	0.0773894	-0.0108589	3.49744
Control-1	control	-	-	-	no	44	0	batch1	3	2281.66	3895.95	1707	9220	8.88921e+06	84152431	3138.78	3.49676	3360.45	985	9564	7.66741e+06	72585816	3103.18	3.49181	3664.52	1082	11276	8.36117e+06	79153556	3318.7	3.52097	-0.00495509	0.0242064	-0.00495509	0.0242064	3.49676
Control-1	control	-	-	-	no	75	0	batch1	3	2299.72	4794.75	2203	10075	1.10266e+07	104386491	4037.59	3.60612	3547.46	1178	7978	8.15817e+06	77231799	3290.18	3.51722	3877.42	1218	8781	8.91698e+06	84415254	3531.6	3.54797	-0.0889017	-0.0581504	-0.0889017	-0.0581504	3.60612
Control-1	control	-	-	-	no	64	0	batch1	3	2316.73	2351.33	1179	9037	5.44739e+06	51569357	1594.17	3.20253	2037.66	842	7348	4.72071e+06	44690044	1780.39	3.25051	1948.47	812	7234	4.51408e+06	42733894	1602.66	3.20484	0.0479802	0.00230626	0.0479802	0.00230626	3.20253
Control-1	control	-	-	-	no	90	0	batch1	3	2461.76	2889.06	1466	11385	7.11217e+06	67329530	2131.9	3.32877	2356.17	930	10851	5.80032e+06	54910492	2098.89	3.32199	2316.63	998	11328	5.70299e+06	53989077	1970.82	3.29465	-0.00677663	-0.0341205	-0.00677663	-0.0341205	3.32877
Control-1	control	-	-	-	no	14	0	batch1	3	2471.69	4485.74	2196	11384	1.10873e+07	104961728	3728.57	3.57154	3610.96	1320	11364	8.92518e+06	84492930	3353.69	3.52552	3026.52	1083	9412	7.48061e+06	70817447	2680.7	3.42825	-0.0460205	-0.143295	-0.0460205	-0.143295	3.57154
Control-1	control	-	-	-	no	67	0	batch1	3	2473.59	2105.22	965	7892	5.20746e+06	49297980	1348.06	3.12971	1783.78	468	6517	4.41234e+06	41770743	1526.5	3.1837	1782.4	606	6220	4.40892e+06	41738417	1436.58	3.15733	0.0539877	0.0276209	0.0539877	0.0276209	3.12971
Control-1	control	-	-	-	no	51	0	batch1	3	2508.34	4254.21	2209	25750	1.0671e+07	101020457	3497.05	3.5437	4010.74	1896	17480	1.00603e+07	95239014	3753.46	3.57443	5087.82	2417	20472	1.2762e+07	120815377	4742	3.67596	0.0307304	0.13226	0.0307304	0.13226	3.5437
Control-1	control	-	-	-	no	26	0	batch1	3	2557.25	4788.86	2420	21524	1.22463e+07	115933529	4031.7	3.60549	5383.11	2558	17028	1.3766e+07	130319665	5125.83	3.70976	6805.27	3097	20012	1.74028e+07	164748724	6459.45	3.8102	0.104276	0.204707	0.104276	0.204707	3.60549
Control-1	control	-	-	-	no	15	0	batch1	3	2564.22	2907.48	1315	13604	7.45542e+06	70579034	2150.32	3.3325	2000.79	804	8631	5.13047e+06	48569120	1743.51	3.24142	1933.64	814	8101	4.95829e+06	46939184	1587.83	3.2008	-0.0910779	-0.131699	-0.0910779	-0.131699	3.3325
Control-1	control	-	-	-	no	3	0	batch1	3	2564.96	2321.57	1155	10607	5.95473e+06	56372260	1564.4	3.19435	2089.38	700	9578	5.35919e+06	50734390	1832.11	3.26295	2148.87	822	9543	5.51177e+06	52178840	1803.05	3.25601	0.0686013	0.0616593	0.0686013	0.0616593	3.19435
Control-1	control	-	-	-	no	56	0	batch1	3	2610.17	2296.27	1189	12818	5.99366e+06	56740775	1539.11	3.18727	1848.95	802	8439	4.82609e+06	45687631	1591.68	3.20185	1909.99	830	8931	4.98541e+06	47195862	1564.17	3.19429	0.0145857	0.00701629	0.0145857	0.00701629	3.18727
Control-1	control	-	-	-	no	10	0	batch1	3	2630.45	4415.39	2370	17615	1.16145e+07	109952064	3658.23	3.56327	3757.81	1949	11943	9.88475e+06	93576939	3500.53	3.54413	4953.84	2292	15815	1.30309e+07	123360596	4608.03	3.66352	-0.0191371	0.100244	-0.0191371	0.100244	3.56327
Control-1	control	-	-	-	no	4	0	batch1	3	2732.71	4418.65	1950	12973	1.20749e+07	114310605	3661.49	3.56366	4130.89	1381	12906	1.12885e+07	106866153	3873.61	3.58812	3696.7	1567	11134	1.0102e+07	95633536	3350.88	3.52516	0.024458	-0.0384994	0.024458	-0.0384994	3.56366
Control-1	control	-	-	-	no	80	0	batch1	3	2745.81	2542.24	1172	19896	6.98049e+06	66082910	1785.08	3.25166	1808.55	573	10459	4.96592e+06	47011355	1551.27	3.19069	2048.64	590	11035	5.62517e+06	53252413	1702.83	3.23117	-0.0609697	-0.0204864	-0.0609697	-0.0204864	3.25166
Control-1	control	-	-	-	no	59	0	batch1	3	2753.52	2822.13	1509	11179	7.77079e+06	73564489	2064.97	3.31491	2426.05	983	7074	6.68017e+06	63239853	2168.77	3.33621	2297.69	1062	6703	6.32673e+06	59893928	1951.88	3.29045	0.0213003	-0.0244615	0.0213003	-0.0244615	3.31491
Control-1	control	-	-	-	no	25	0	batch1	3	2756.47	3896.12	1837	13065	1.07396e+07	101669359	3138.96	3.49679	3950.41	1746	12230	1.08892e+07	103085889	3693.13	3.56739	5246.93	2200	15425	1.4463e+07	136918630	4901.11	3.69029	0.0706085	0.193509	0.0706085	0.193509	3.49679
Control-1	control	-	-	-	no	84	0	batch1	3	2837.07	2490.75	1118	15048	7.06642e+06	66896444	1733.58	3.23895	1968.06	606	13166	5.58352e+06	52858074	1710.78	3.23319	2435.22	712	16895	6.90889e+06	65405063	2089.4	3.32002	-0.00575109	0.0810767	-0.00575109	0.0810767	3.23895
Control-1	control	-	-	-	no	72	0	batch1	3	2862.74	2461.29	1134	9271	7.04605e+06	66703537	1704.13	3.2315	1999.59	679	8433	5.7243e+06	54190846	1742.31	3.24113	2452.83	835	10821	7.02181e+06	66474059	2107.01	3.32367	0.00962208	0.0921634	0.00962208	0.0921634	3.2315
Control-1	control	-	-	-	no	27	0	batch1	3	2896.54	3591.44	2061	12910	1.04028e+07	98480877	2834.28	3.45244	3711.82	2063	11638	10751445	101781807	3454.54	3.53839	5138.88	2515	18825	1.4885e+07	140913269	4793.07	3.68061	0.0859479	0.228171	0.0859479	0.228171	3.45244
Control-1	control	-	-	-	no	38	0	batch1	3	2934.78	3384.61	1722	16354	9.9331e+06	94034693	2627.45	3.41953	2904.48	1077	15076	8.52401e+06	80695101	2647.2	3.42279	3305.2	1289	18579	9.70005e+06	91828480	2959.39	3.4712	0.00325205	0.0516671	0.00325205	0.0516671	3.41953
Control-1	control	-	-	-	no	58	0	batch1	3	3054.36	2579.87	1182	13172	7.87985e+06	74597015	1822.71	3.26072	2175.9	842	9907	6.64597e+06	62916098	1918.62	3.28299	2292.41	828	10718	7.00184e+06	66285014	1946.59	3.28928	0.022271	0.0285571	0.022271	0.0285571	3.26072
Control-1	control	-	-	-	no	48	0	batch1	3	3055.73	3041.89	1552	13951	9.29521e+06	87995890	2284.73	3.35884	2184.82	918	9080	6.67623e+06	63202530	1927.54	3.285	2304.6	1021	8892	7.04224e+06	66667539	1958.79	3.29199	-0.0738308	-0.0668482	-0.0738308	-0.0668482	3.35884
Control-1	control	-	-	-	no	47	0	batch1	3	3071.47	2825.45	1495	12058	8.6783e+06	82155760	2068.29	3.31561	2204.97	969	9082	6.77251e+06	64114030	1947.7	3.28952	2366.04	1037	9747	7.26721e+06	68797257	2020.22	3.3054	-0.026091	-0.0102134	-0.026091	-0.0102134	3.31561
Control-1	control	-	-	-	no	81	0	batch1	3	3096.19	4948.85	2662	17801	1.53226e+07	145055591	4191.68	3.62239	4852.18	2479	14662	1.50233e+07	142222191	4594.9	3.66228	6923.49	3479	19512	2.14364e+07	202934415	6577.67	3.81807	0.0398876	0.195684	0.0398876	0.195684	3.62239
Control-1	control	-	-	-	no	63	0	batch1	3	3112.77	2199.33	1072	10138	6.84602e+06	64809965	1442.17	3.15902	1780.52	735	6839	5.54235e+06	52468293	1523.24	3.18277	1965.78	788	7281	6.11902e+06	57927523	1619.96	3.2095	0.0237511	0.0504872	0.0237511	0.0504872	3.15902
Control-1	control	-	-	-	no	99	0	batch1	3	3129.78	7148.8	3363	14830	2.23742e+07	211811719	6391.64	3.80561	6353.64	3009	12106	1.98855e+07	188251915	6096.36	3.78507	7694.61	3126	17285	2.40824e+07	227983467	7348.79	3.86622	-0.0205415	0.0606038	-0.0205415	0.0606038	3.80561
Control-1	control	-	-	-	no	53	0	batch1	3	3151.64	5099.99	2202	25699	1.60734e+07	152163412	4342.83	3.63777	3995.46	1505	14980	1.25923e+07	119208592	3738.18	3.57266	5230.65	1625	19178	1.64852e+07	156061784	4884.84	3.68885	-0.0651124	0.051077	-0.0651124	0.051077	3.63777
Control-1	control	-	-	-	no	23	0	batch1	3	3213.65	2798.31	1301	12011	8.9928e+06	85133071	2041.15	3.30988	2466.86	950	8829	7.92762e+06	75049183	2209.58	3.34431	2582.96	1000	9789	8.30075e+06	78581514	2237.15	3.34969	0.0344343	0.0398194	0.0344343	0.0398194	3.30988
Control-1	control	-	-	-	no	78	0	batch1	3	3258.55	4900.12	2394	18037	1.59673e+07	151158960	4142.96	3.61731	4532.25	1968	17936	1.47685e+07	139810818	4274.97	3.63093	6755.27	2748	26263	2.20123e+07	208386471	6409.45	3.80682	0.0136224	0.18951	0.0136224	0.18951	3.61731
Control-1	control	-	-	-	no	57	0	batch1	3	3309.25	3248.3	1248	12660	1.07494e+07	101762594	2491.13	3.3964	2266.38	568	10876	7.50002e+06	71001184	2009.1	3.303	2598.03	672	14173	8.59752e+06	81391017	2252.21	3.35261	-0.0933948	-0.0437878	-0.0933948	-0.0437878	3.3964
Control-1	control	-	-	-	no	65	0	batch1	3	3369.56	2355.98	1198	10407	7.93864e+06	75153497	1598.82	3.2038	1982.14	854	8871	6.67896e+06	63228373	1724.87	3.23676	2208.35	802	10342	7.44118e+06	70444208	1862.54	3.2701	0.0329551	0.0663046	0.0329551	0.0663046	3.2038
Control-1	control	-	-	-	no	88	0	batch1	3	3381.71	2921.67	1260	15222	9.88026e+06	93534483	2164.51	3.33536	2297.38	794	11865	7.76909e+06	73548408	2040.11	3.30965	2367.71	850	12756	8.0069e+06	75799744	2021.89	3.30576	-0.0257076	-0.0296026	-0.0257076	-0.0296026	3.33536
Control-1	control	-	-	-	no	36	0	batch1	3	3412.77	2431.8	1178	9213	8.29915e+06	78566454	1674.63	3.22392	1838.71	624	7513	6.27508e+06	59404911	1581.43	3.19905	2443.8	799	10572	8.34013e+06	78954344	2097.99	3.3218	-0.0248706	0.0978825	-0.0248706	0.0978825	3.22392
Control-1	control	-	-	-	no	92	0	batch1	3	3423.23	3529.09	1792	13477	1.20809e+07	114367293	2771.93	3.44278	2761.76	1206	13283	9.45411e+06	89500237	2504.48	3.39872	2773.35	1335	15663	9.49379e+06	89875865	2427.53	3.38516	-0.0440651	-0.0576176	-0.0440651	-0.0576176	3.44278
Control-1	control	-	-	-	no	66	0	batch1	3	3437.17	3260.24	1376	13034	1.1206e+07	106084990	2503.08	3.39847	3115.03	977	11230	1.07069e+07	101360126	2857.76	3.45603	3669.2	1253	15705	1.26117e+07	119392127	3323.39	3.52158	0.0575507	0.123106	0.0575507	0.123106	3.39847
Control-1	control	-	-	-	no	18	0	batch1	3	3475.83	3079.76	1471	11325	1.07047e+07	101339475	2322.6	3.36597	2802.72	1139	8456	9.74178e+06	92223496	2545.44	3.40576	3114.41	1349	9485	1.08252e+07	102479683	2768.6	3.44226	0.0397893	0.0762854	0.0397893	0.0762854	3.36597
Control-1	control	-	-	-	no	40	0	batch1	3	3521.46	2699.81	1130	11497	9.50729e+06	90003598	1942.65	3.28839	2095.46	690	8559	7.37909e+06	69856402	1838.18	3.26439	2696.02	964	10526	9.49395e+06	89877306	2350.21	3.37111	-0.0240055	0.0827116	-0.0240055	0.0827116	3.28839
Control-1	control	-	-	-	no	79	0	batch1	3	3564.14	3902.55	1493	15630	1.39092e+07	131676006	3145.39	3.49767	3315.32	993	13878	1.18162e+07	111862064	3058.04	3.48544	4167.2	1202	18340	1.48525e+07	140605498	3821.38	3.58222	-0.0122317	0.0845461	-0.0122317	0.0845461	3.49767
Control-1	control	-	-	-	no	1	0	batch1	3	3670.19	5051.69	1472	13471	1.85407e+07	175520856	4294.53	3.63292	4848.2	1235	13623	1.77938e+07	168450795	4590.92	3.6619	4234.01	796	13836	1.55396e+07	147110790	3888.2	3.58975	0.0289849	-0.043167	0.0289849	-0.043167	3.63292
Control-1	control	-	-	-	no	34	0	batch1	3	3718.57	2642.42	1318	11219	9.82603e+06	93021081	1885.26	3.27537	2077.28	842	7819	7.72453e+06	73126563	1820	3.26007	2687.5	1141	8550	9.99367e+06	94608069	2341.68	3.36953	-0.0152983	0.0941575	-0.0152983	0.0941575	3.27537
Control-1	control	-	-	-	no	21	0	batch1	3	3738.96	4931.74	2495	15994	1.84396e+07	174563711	4174.57	3.62061	4668.3	2052	12919	1.74546e+07	165239130	4411.02	3.64454	5769.52	2680	16445	2.1572e+07	204218089	5423.71	3.7343	0.023927	0.113684	0.023927	0.113684	3.62061
Control-1	control	-	-	-	no	45	0	batch1	3	3745.93	3185.54	1438	10529	1.19328e+07	112965750	2428.38	3.38532	2088.15	705	7590	7.82208e+06	74050048	1830.87	3.26266	2598.92	924	9701	9.73537e+06	92162862	2253.1	3.35278	-0.122659	-0.0325361	-0.122659	-0.0325361	3.38532
Control-1	control	-	-	-	no	76	0	batch1	3	3753.54	4271.95	2048	13768	1.60349e+07	151799608	3514.79	3.5459	4078.03	1736	12944	1.53071e+07	144908854	3820.76	3.58215	5943.86	2708	18002	2.23105e+07	211209022	5598.04	3.74804	0.0362496	0.202136	0.0362496	0.202136	3.5459
Control-1	control	-	-	-	no	50	0	batch1	3	3780.58	3936.47	2034	12924	1.48822e+07	140886380	3179.31	3.50233	3659.73	1526	12120	1.38359e+07	130981695	3402.45	3.53179	4447.82	1728	14797	1.68153e+07	159187326	4102	3.613	0.0294588	0.110663	0.0294588	0.110663	3.50233
Control-1	control	-	-	-	no	61	0	batch1	3	3798.54	2717.79	1315	13070	1.03236e+07	97731744	1960.63	3.2924	1914.2	681	9504	7.27115e+06	68834576	1656.92	3.2193	2027.77	740	9419	7.70257e+06	72918725	1681.96	3.22581	-0.0730937	-0.0665805	-0.0730937	-0.0665805	3.2924
Control-1	control	-	-	-	no	30	0	batch1	3	3845.23	4767.99	2160	16881	1.8334e+07	173564332	4010.83	3.60323	4269.3	1497	15066	1.64164e+07	155410995	4012.02	3.60336	6393.46	2515	20896	2.45843e+07	232734696	6047.64	3.78159	0.00012911	0.178352	0.00012911	0.178352	3.60323
Control-1	control	-	-	-	no	41	0	batch1	3	3865.3	3958.66	1801	14689	1.53014e+07	144855121	3201.49	3.50535	3656.86	1404	13430	1.41348e+07	133811653	3399.58	3.53142	5271.79	1892	18333	2.0377e+07	192905375	4925.98	3.69249	0.0260723	0.18714	0.0260723	0.18714	3.50535
Control-1	control	-	-	-	no	62	0	batch1	3	3933.53	2647.56	1194	17117	1.04143e+07	98589931	1890.4	3.27655	2251.92	769	16432	8.85802e+06	83857140	1994.65	3.29987	2467.4	843	17561	9.70562e+06	91881154	2121.59	3.32666	0.023312	0.0501069	0.023312	0.0501069	3.27655
Control-1	control	-	-	-	no	5	0	batch1	3	3938.39	2727.32	1315	10684	1.07413e+07	101685500	1970.16	3.2945	2256.48	888	10348	8.88691e+06	84130600	1999.2	3.30086	2465.54	1007	10050	9.71027e+06	91925174	2119.72	3.32628	0.00635486	0.0317772	0.00635486	0.0317772	3.2945
Control-1	control	-	-	-	no	8	0	batch1	3	3943.57	2904	1591	15722	1.14521e+07	108414973	2146.84	3.3318	2318.35	1083	9942	9.14258e+06	86551033	2061.07	3.31409	2809.61	1283	11249	1.10799e+07	104891049	2463.79	3.3916	-0.0177054	0.0598048	-0.0177054	0.0598048	3.3318
Control-1	control	-	-	-	no	43	0	batch1	3	3968.29	4741.18	2063	19119	1.88144e+07	178111817	3984.02	3.60032	3611.03	1390	12460	1.43296e+07	135655442	3353.75	3.52553	5274.9	1974	20167	2.09323e+07	198162207	4929.09	3.69277	-0.0747906	0.0924451	-0.0747906	0.0924451	3.60032
Control-1	control	-	-	-	no	19	0	batch1	3	4011.28	2553.2	1273	10378	1.02416e+07	96955044	1796.03	3.25431	2160.53	978	7639	8.66648e+06	82043854	1903.25	3.2795	2100.8	966	7400	8.42689e+06	79775750	1754.98	3.24427	0.0251812	-0.0100416	0.0251812	-0.0100416	3.25431
Control-1	control	-	-	-	no	54	0	batch1	3	4066.95	4095.73	2065	14272	1.66571e+07	157689869	3338.57	3.52356	4099.17	1779	12408	1.66711e+07	157822073	3841.89	3.58454	4765.69	2329	14478	1.93818e+07	183483791	4419.87	3.64541	0.0609841	0.121849	0.0609841	0.121849	3.52356
Control-1	control	-	-	-	no	22	0	batch1	3	4193.07	2750.73	1358	14416	1.1534e+07	109190295	1993.57	3.29963	2490.2	1082	9931	1.04416e+07	98848395	2232.92	3.34887	2561.33	989	11175	1.07398e+07	101671851	2215.51	3.34547	0.0492416	0.045842	0.0492416	0.045842	3.29963
Control-1	control	-	-	-	no	74	0	batch1	3	4255.08	3868.19	1758	14788	1.64594e+07	155818301	3111.03	3.4929	3613.18	1470	12178	1.53744e+07	145546142	3355.9	3.52581	5436.22	2190	17415	2.31315e+07	218981747	5090.4	3.70675	0.0329058	0.213848	0.0329058	0.213848	3.4929
Control-1	control	-	-	-	no	71	0	batch1	3	4376.03	4546.18	2121	14284	1.98942e+07	188334561	3789.02	3.57853	3432.26	1286	9907	1.50197e+07	142188421	3174.99	3.50174	4298.8	1421	14107	1.88117e+07	178086411	3952.99	3.59693	-0.0767848	0.0183985	-0.0767848	0.0183985	3.57853
Control-1	control	-	-	-	no	28	0	batch1	3	4395.25	1965.75	1048	9559	8.63995e+06	81792744	1208.58	3.08228	1564.78	554	7874	6.87759e+06	65108747	1307.5	3.11644	1886.7	771	11627	8.29255e+06	78503923	1540.89	3.18777	0.034164	0.105494	0.034164	0.105494	3.08228
Control-1	control	-	-	-	no	86	0	batch1	3	4487.58	3223.69	1765	12255	1.44666e+07	136952124	2466.53	3.39209	2790.97	1208	11748	1.25247e+07	118568885	2533.7	3.40375	3210.25	1441	15021	1.44062e+07	136381083	2864.44	3.45704	0.0116678	0.0649524	0.0116678	0.0649524	3.39209
Control-1	control	-	-	-	no	32	0	batch1	3	4523.28	3328.59	1765	16845	1.50561e+07	142533341	2571.42	3.41017	2617.38	1239	11077	1.18391e+07	112078796	2360.1	3.37293	3627.41	1779	15786	1.64078e+07	155329234	3281.59	3.51608	-0.037243	0.105911	-0.037243	0.105911	3.41017
Control-1	control	-	-	-	no	46	0	batch1	3	4577.15	2984.92	1305	12855	1.36625e+07	129339725	2227.76	3.34787	2726.94	966	11973	1.24816e+07	118161195	2469.67	3.39264	1666.89	730	5162	7.62963e+06	72228154	1321.08	3.12093	0.0447693	-0.226941	0.0447693	-0.226941	3.34787
Control-1	control	-	-	-	no	35	0	batch1	3	4653.1	2628.29	1386	12663	1.22297e+07	115776157	1871.13	3.2721	1719.29	776	9626	8.00001e+06	75734508	1462.01	3.16495	2267.1	937	12302	1.0549e+07	99865583	1921.28	3.28359	-0.107154	0.011487	-0.107154	0.011487	3.2721
Control-1	control	-	-	-	no	60	0	batch1	3	4713.21	2501.75	1344	10856	1.17913e+07	111625753	1744.59	3.24169	1960.56	788	9955	9.24053e+06	87478258	1703.28	3.23129	2076.88	926	8740	9.78876e+06	92668228	1731.06	3.23831	-0.0104072	-0.00338147	-0.0104072	-0.00338147	3.24169
Control-1	control	-	-	-	no	16	0	batch1	3	4768.88	2568.89	1199	14599	1.22507e+07	115975153	1811.73	3.25809	2250.26	697	17937	1.07312e+07	101590194	1992.98	3.2995	2325.37	748	20697	1.10894e+07	104981323	1979.56	3.29657	0.0414098	0.0384748	0.0414098	0.0384748	3.25809
Control-1	control	-	-	-	no	7	0	batch1	3	4902.5	3626.66	1434	12712	1.77797e+07	168316794	2869.5	3.45781	2946.09	929	8849	1.44432e+07	136731223	2688.82	3.42956	3246.93	983	9772	1.59181e+07	150693173	2901.11	3.46256	-0.0282443	0.00475889	-0.0282443	0.00475889	3.45781
Control-1	control	-	-	-	no	68	0	batch1	3	4920.46	2827.56	1436	11515	1.39129e+07	131710400	2070.39	3.31605	2495.19	842	8370	1.22775e+07	116228328	2237.91	3.34984	2797.47	1026	10104	1.37648e+07	130308847	2451.65	3.38946	0.0337893	0.0734056	0.0337893	0.0734056	3.31605
Control-1	control	-	-	-	no	95	0	batch1	3	4947.71	3465.63	1601	15494	1.71469e+07	162326600	2708.47	3.43272	2686.71	868	10055	1.3293e+07	125842609	2429.43	3.3855	2949.4	1112	11055	1.45928e+07	138146900	2603.58	3.41557	-0.0472196	-0.0171523	-0.0472196	-0.0171523	3.43272
Control-1	control	-	-	-	no	17	0	batch1	3	5127.6	2666.27	1423	12108	1.36716e+07	129426095	1909.11	3.28083	2253.18	965	8731	1.15534e+07	109374039	1995.91	3.30014	2391.65	1104	9589	1.22634e+07	116095318	2045.83	3.31087	0.0193095	0.0300391	0.0193095	0.0300391	3.28083
Control-1	control	-	-	-	no	82	0	batch1	3	5562.81	3894.91	1608	13586	2.16666e+07	205113661	3137.75	3.49662	3316.16	1057	10852	1.84471e+07	174635478	3058.88	3.48556	3708.81	1239	13798	2.06314e+07	195313458	3363	3.52673	-0.0110555	0.0301084	-0.0110555	0.0301084	3.49662
Control-1	control	-	-	-	no	97	0	batch1	3	5590.69	3929.88	1756	15030	2.19707e+07	207992653	3172.72	3.50143	2961.22	1033	9406	1.65553e+07	156725525	2703.94	3.432	3693.25	1217	13011	2.06478e+07	195468726	3347.43	3.52471	-0.0694337	0.0232803	-0.0694337	0.0232803	3.50143
Control-1	control	-	-	-	no	94	0	batch1	3	5637.49	4604.18	1787	18200	2.5956e+07	245720596	3847.02	3.58512	4098.59	1328	14078	2.31057e+07	218737365	3841.31	3.58448	4870.6	1529	16088	27457984	259939313	4524.79	3.6556	-0.000645478	0.0704738	-0.000645478	0.0704738	3.58512
Control-1	control	-	-	-	no	13	0	batch1	3	5666.22	2875.22	1240	16506	1.62916e+07	154229554	2118.06	3.32594	2214.97	849	9765	1.25505e+07	118812936	1957.69	3.29174	2766.91	775	13369	1.56779e+07	148419861	2421.1	3.38401	-0.0341943	0.0580742	-0.0341943	0.0580742	3.32594
Control-1	control	-	-	-	no	100	0	batch1	3	5988.72	2865.04	1453	11682	1.71579e+07	162430820	2107.88	3.32385	2122.09	851	9319	1.27086e+07	120309815	1864.81	3.27064	2149.77	885	8491	1.28744e+07	121879201	1803.96	3.25623	-0.0532111	-0.0676205	-0.0532111	-0.0676205	3.32385
Control-1	control	-	-	-	no	89	0	batch1	3	6262.83	3451.91	1294	16014	2.16187e+07	204660411	2694.75	3.43052	2801.97	875	10901	1.75483e+07	166125909	2544.69	3.40563	2960.07	1017	10986	1.85384e+07	175499615	2614.25	3.41735	-0.0248837	-0.0131708	-0.0248837	-0.0131708	3.43052
Control-1	control	-	-	-	no	91	0	batch1	3	6434.59	5362.09	1838	14074	3.45028e+07	326631490	4604.92	3.66322	4681.15	1205	12480	3.01213e+07	285152477	4423.88	3.6458	4605.4	1111	12501	2.96339e+07	280538125	4259.59	3.62937	-0.0174196	-0.0338551	-0.0174196	-0.0338551	3.66322
Control-1	control	-	-	-	no	37	0	batch1	3	6576.98	2151.97	1075	14716	1.41535e+07	133987973	1394.81	3.14451	1732.45	604	12574	1.13943e+07	107867687	1475.17	3.16884	2257.82	811	14438	1.48497e+07	140578973	1912.01	3.28149	0.0243293	0.136976	0.0243293	0.136976	3.14451
Control-1	control	-	-	-	no	6	0	batch1	3	6626.31	3641.61	1654	17923	2.41304e+07	228438057	2884.45	3.46006	2783.05	1075	12185	1.84413e+07	174580607	2525.77	3.40239	3802.21	1474	15757	2.51946e+07	238512681	3456.4	3.53862	-0.0576687	0.0785608	-0.0576687	0.0785608	3.46006
Control-1	control	-	-	-	no	9	0	batch1	3	6636.14	5196.96	2531	21263	3.44877e+07	326488390	4439.79	3.64736	4684.47	2124	14196	3.10868e+07	294292604	4427.19	3.64613	5544.9	2385	16278	3.67967e+07	348347281	5199.08	3.71593	-0.00123431	0.0685639	-0.00123431	0.0685639	3.64736
Control-1	control	-	-	-	no	11	0	batch1	3	6654.31	4312.18	1902	14850	2.86946e+07	271645981	3555.02	3.55084	3721.98	1375	13121	2.47672e+07	234466212	3464.7	3.53967	4398.77	1745	13782	2.92708e+07	277100819	4052.96	3.60777	-0.0111762	0.0569299	-0.0111762	0.0569299	3.55084
Control-1	control	-	-	-	no	2	0	batch1	3	6853.63	4400.69	2041	16274	3.01607e+07	285525580	3643.53	3.56152	3858.53	1380	12107	2.64449e+07	250348983	3601.25	3.55645	4560.2	1552	13556	3.1254e+07	295875165	4214.39	3.62473	-0.00506889	0.0632123	-0.00506889	0.0632123	3.56152
Control-1	control	-	-	-	no	96	0	batch1	3	6949.23	5581.17	1900	18565	3.87849e+07	367168637	4824.01	3.68341	4389.82	1048	13150	3.05059e+07	288793029	4132.54	3.61622	5293.65	1304	15663	3.67868e+07	348253592	4947.84	3.69442	-0.0671912	0.0110071	-0.0671912	0.0110071	3.68341
Control-1	control	-	-	-	no	98	0	batch1	3	7140	6573.27	2465	19201	4.69331e+07	444306716	5816.1	3.76463	5004.01	1861	15330	3.57286e+07	338235805	4746.73	3.67639	6509.47	2338	17718	4.64777e+07	439994747	6163.66	3.78984	-0.0882378	0.0252062	-0.0882378	0.0252062	3.76463
Control-1	control	-	-	-	no	83	0	batch1	3	7176.66	4012.16	2116	17603	2.87939e+07	272586143	3255	3.51255	3391.7	1588	11055	2.4341e+07	230431760	3134.42	3.49616	4051.74	2033	12089	2.9078e+07	275275337	3705.93	3.5689	-0.016394	0.0563459	-0.016394	0.0563459	3.51255
Control-2	control	-	-	-	no	19	0	batch1	3	1260.21	7912.55	916	19274	9.97145e+06	94404671	7155.39	3.85463	8314.32	1048	16203	1.04778e+07	99198201	8057.05	3.90618	10939.1	939	21533	1.37855e+07	130514313	10593.3	4.02503	0.0515424	0.170397	0.0515424	0.170397	3.85463
Control-2	control	-	-	-	no	28	0	batch1	3	2093.06	3212.44	629	18588	6.72382e+06	63657741	2455.28	3.3901	2451.34	611	14656	5.1308e+06	48575838	2194.07	3.34125	2349.05	523	15572	4.91669e+06	46548730	2003.23	3.30173	-0.0488514	-0.0883699	-0.0488514	-0.0883699	3.3901
Control-2	control	-	-	-	no	95	0	batch1	3	2753	5431.2	2818	12280	1.49521e+07	141558688	4674.03	3.66969	5809.79	2831	13682	1.59944e+07	151426465	5552.52	3.74449	6701.25	3246	16937	1.84485e+07	174661434	6355.44	3.80315	0.0747979	0.133453	0.0747979	0.133453	3.66969
Control-2	control	-	-	-	no	24	0	batch1	3	2833.38	5093.31	1990	15130	1.44313e+07	136628168	4336.15	3.6371	4202.58	1452	13594	1.19075e+07	112734260	3945.3	3.59608	5933.11	2309	17572	1.68108e+07	159155673	5587.29	3.7472	-0.0410242	0.110097	-0.0410242	0.110097	3.6371
Control-2	control	-	-	-	no	1	0	batch1	3	2846.37	2809.42	656	7392	7.99666e+06	75708340	2052.26	3.31223	4618.57	978	12211	1.31462e+07	124461209	4361.29	3.63962	5470.83	1104	16130	1.5572e+07	147427907	5125.01	3.70969	0.327382	0.397462	0.327382	0.397462	3.31223
Control-2	control	-	-	-	no	82	0	batch1	3	2937.42	5219.43	1775	12155	1.53317e+07	145152310	4462.27	3.64956	7102.92	1745	18750	2.08643e+07	197532149	6845.64	3.83541	7749.72	1969	20319	2.27642e+07	215519667	7403.9	3.86946	0.185858	0.219905	0.185858	0.219905	3.64956
Control-2	control	-	-	-	no	98	0	batch1	3	2963.3	5763.75	1603	14479	1.70797e+07	161701906	5006.58	3.69954	5287.08	1524	13455	1.56672e+07	148329105	5029.81	3.70155	7485.2	1675	18720	2.21809e+07	209997337	7139.39	3.85366	0.0020096	0.154119	0.0020096	0.154119	3.69954
Control-2	control	-	-	-	no	92	0	batch1	3	3031.85	5070.35	1037	12236	1.53725e+07	145539270	4313.19	3.6348	5560.58	1345	14069	1.68588e+07	159610867	5303.3	3.72455	5797.12	816	15233	1.7576e+07	166400588	5451.31	3.7365	0.089748	0.101702	0.089748	0.101702	3.6348
Control-2	control	-	-	-	no	10	0	batch1	3	3150.78	5519.16	1705	17684	1.73897e+07	164636499	4762	3.67779	6643.55	2088	22585	2.09324e+07	198176943	6386.27	3.80525	7120.22	2319	27075	2.24343e+07	212396129	6774.4	3.83087	0.127458	0.153082	0.127458	0.153082	3.67779
Control-2	control	-	-	-	no	96	0	batch1	3	3225.46	2845.16	1162	9350	9.17695e+06	86882753	2088	3.31973	2530.31	915	11101	8.1614e+06	77267997	2273.03	3.35661	2417.24	753	11106	7.79671e+06	73815280	2071.43	3.31627	0.0368742	-0.00346167	0.0368742	-0.00346167	3.31973
Control-2	control	-	-	-	no	85	0	batch1	3	3464.8	4983.01	1228	10825	1.72652e+07	163457706	4225.85	3.62591	5965.05	1957	13653	2.06677e+07	195671501	5707.77	3.75647	6804.94	2153	16812	2.35778e+07	223222449	6459.12	3.81017	0.130553	0.18426	0.130553	0.18426	3.62591
Control-2	control	-	-	-	no	90	0	batch1	3	3474.94	4762.41	1590	13651	1.65491e+07	156678567	4005.25	3.60263	5758.11	1387	15239	2.00091e+07	189436124	5500.83	3.74043	5390.54	1105	17139	1.87318e+07	177343395	5044.73	3.70284	0.137799	0.100208	0.137799	0.100208	3.60263
Control-2	control	-	-	-	no	71	0	batch1	3	3484.87	2305.42	400	14197	8.03409e+06	76062664	1548.26	3.18984	1924.14	267	12979	6.70538e+06	63483155	1666.86	3.2219	1943.34	219	16736	6.77228e+06	64116481	1597.52	3.20345	0.0320567	0.0136033	0.0320567	0.0136033	3.18984
Control-2	control	-	-	-	no	13	0	batch1	3	3486.77	6646.12	1973	36250	2.31735e+07	219395194	5888.96	3.77004	6230.05	1897	17783	2.17228e+07	205660328	5972.78	3.77618	8550.81	2333	21039	2.98147e+07	282270711	8204.99	3.91408	0.00613744	0.144039	0.00613744	0.144039	3.77004
Control-2	control	-	-	-	no	73	0	batch1	3	3557.96	4741.07	1367	14809	1.68686e+07	159703008	3983.91	3.60031	6938.79	2197	18855	2.4688e+07	233733202	6681.51	3.82487	7365.47	1638	20968	2.62061e+07	248105827	7019.65	3.84632	0.224565	0.246006	0.224565	0.246006	3.60031
Control-2	control	-	-	-	no	47	0	batch1	3	3577.82	5815.4	1035	22039	2.08065e+07	196984996	5058.24	3.704	4843.88	919	15894	1.73305e+07	164076653	4586.6	3.66149	6751.17	899	22442	2.41545e+07	228682418	6405.36	3.80654	-0.0425084	0.102544	-0.0425084	0.102544	3.704
Control-2	control	-	-	-	no	41	0	batch1	3	3652.5	3105.38	607	10635	1.13424e+07	107384078	2348.22	3.37074	4138.35	431	15133	1.51153e+07	143104295	3881.08	3.58895	4084.19	463	12688	14917490	141231237	3738.37	3.57268	0.218213	0.201944	0.218213	0.201944	3.37074
Control-2	control	-	-	-	no	91	0	batch1	3	3716.93	2029.31	457	6741	7.54282e+06	71411561	1272.15	3.10454	1773.18	499	9289	6.5908e+06	62398350	1515.91	3.18067	1668.29	257	9064	6.2009e+06	58706955	1322.47	3.12139	0.0761331	0.0168462	0.0761331	0.0168462	3.10454
Control-2	control	-	-	-	no	86	0	batch1	3	3718.72	5884.95	1509	13270	2.18845e+07	207191467	5127.79	3.70993	7092.25	2202	20986	2.63741e+07	249696884	6834.97	3.83474	7528.57	2207	21607	2.79967e+07	265058504	7182.76	3.85629	0.124807	0.146361	0.124807	0.146361	3.70993
Control-2	control	-	-	-	no	59	0	batch1	3	3729.29	5317.15	842	24064	1.98292e+07	187732734	4559.99	3.65896	5406.85	1618	13392	2.01637e+07	190899836	5149.58	3.71177	5599.6	1200	15107	2.08825e+07	197705211	5253.79	3.72047	0.0528075	0.0615085	0.0528075	0.0615085	3.65896
Control-2	control	-	-	-	no	25	0	batch1	3	3788.97	6568.19	1787	16355	2.48866e+07	235614027	5811.03	3.76425	5796.15	1777	18664	2.19614e+07	207919636	5538.88	3.74342	7157.71	2175	21940	2.71203e+07	256761366	6811.89	3.83327	-0.0208312	0.069015	-0.0208312	0.069015	3.76425
Control-2	control	-	-	-	no	80	0	batch1	3	3820.65	4798.16	759	10782	1.83321e+07	173558938	4041	3.60649	6781.23	1010	19690	2.59087e+07	245290800	6523.96	3.81451	7581.25	588	20914	2.89653e+07	274229033	7235.44	3.85946	0.208023	0.252976	0.208023	0.252976	3.60649
Control-2	control	-	-	-	no	16	0	batch1	3	3932.19	5252.7	2255	14394	2.06546e+07	195547700	4495.54	3.65278	4504.32	2041	11904	1.77118e+07	167686715	4247.04	3.62809	7087.96	2759	17853	2.78712e+07	263870495	6742.14	3.8288	-0.0246959	0.176016	-0.0246959	0.176016	3.65278
Control-2	control	-	-	-	no	20	0	batch1	3	3957.86	6164.34	1669	18634	2.43976e+07	230984047	5407.18	3.73297	5998.43	1920	16802	2.37409e+07	224767263	5741.15	3.759	7460.67	1691	19037	2.95283e+07	279558716	7114.85	3.85217	0.0260283	0.119195	0.0260283	0.119195	3.73297
Control-2	control	-	-	-	no	32	0	batch1	3	4010.35	5585.57	2085	14521	2.24001e+07	212073043	4828.41	3.6838	4921.35	1930	18626	1.97363e+07	186853734	4664.07	3.66877	6103.46	2405	21747	2.4477e+07	231736193	5757.65	3.76024	-0.0150392	0.0764406	-0.0150392	0.0764406	3.6838
Control-2	control	-	-	-	no	78	0	batch1	3	4015.74	5142.95	1701	13220	2.06527e+07	195529684	4385.79	3.64205	5888.06	2050	14107	2.36449e+07	223858192	5630.78	3.75057	7919.01	1453	21703	3.18007e+07	301072968	7573.2	3.87928	0.108521	0.237232	0.108521	0.237232	3.64205
Control-2	control	-	-	-	no	97	0	batch1	3	4113.23	5536.14	2066	14679	2.27714e+07	215588286	4778.98	3.67933	5340.81	1740	14241	2.1968e+07	207981740	5083.53	3.70617	6291.95	1909	14825	2.58803e+07	245021294	5946.14	3.77424	0.0268305	0.0949001	0.0268305	0.0949001	3.67933
Control-2	control	-	-	-	no	64	0	batch1	3	4147.45	2522.17	854	17159	10460590	99035566	1765.01	3.24675	2903.75	628	19370	1.20432e+07	114018690	2646.47	3.42267	2956.9	542	25073	1.22636e+07	116105467	2611.08	3.41682	0.17592	0.170073	0.17592	0.170073	3.24675
Control-2	control	-	-	-	no	8	0	batch1	3	4154.53	4951.83	1584	15943	2.05725e+07	194770441	4194.67	3.6227	5201.41	1445	17277	2.16094e+07	204586978	4944.13	3.69409	6798.59	1565	21252	2.8245e+07	267408930	6452.77	3.80975	0.0713919	0.187048	0.0713919	0.187048	3.6227
Control-2	control	-	-	-	no	53	0	batch1	3	4186.43	6526.31	1291	16502	2.73219e+07	258670102	5769.14	3.76111	6293.98	1413	17223	2.63493e+07	249462093	6036.71	3.7808	7471.21	1505	21701	3.12777e+07	296121276	7125.39	3.85281	0.0196888	0.0916973	0.0196888	0.0916973	3.76111
Control-2	control	-	-	-	no	88	0	batch1	3	4187.91	3422.75	841	12390	1.43342e+07	135708677	2665.59	3.42579	4179.89	914	19887	1.7505e+07	165728398	3922.61	3.59358	3703.36	609	18219	1.55093e+07	146834358	3357.54	3.52602	0.167782	0.100228	0.167782	0.100228	3.42579
Control-2	control	-	-	-	no	79	0	batch1	3	4248.22	2879.92	910	12703	1.22346e+07	115830562	2122.76	3.3269	3173.23	604	19164	1.34806e+07	127627188	2915.95	3.46478	3433.66	605	25027	1.45869e+07	138101710	3087.84	3.48966	0.137879	0.162754	0.137879	0.162754	3.3269
Control-2	control	-	-	-	no	94	0	batch1	3	4272.3	3338.05	1235	11672	1.42612e+07	135017633	2580.89	3.41177	4328.34	992	17703	1.8492e+07	175072476	4071.06	3.60971	4006.59	905	16346	1.71173e+07	162058349	3660.77	3.56357	0.197937	0.151802	0.197937	0.151802	3.41177
Control-2	control	-	-	-	no	56	0	batch1	3	4276.74	6720.99	1725	14697	2.87439e+07	272133056	5963.83	3.77553	5659.89	1904	17125	2.42059e+07	229169095	5402.62	3.7326	6319.94	1211	21257	2.70287e+07	255894376	5974.12	3.77627	-0.0429213	0.000748769	-0.0429213	0.000748769	3.77553
Control-2	control	-	-	-	no	93	0	batch1	3	4315.19	2408.25	475	8426	1.03921e+07	98386789	1651.09	3.21777	2154.88	341	11369	9.29873e+06	88035628	1897.61	3.27821	1628.67	239	8022	7.02803e+06	66537834	1282.86	3.10818	0.0604346	-0.109593	0.0604346	-0.109593	3.21777
Control-2	control	-	-	-	no	74	0	batch1	3	4323.21	4930.67	1260	16019	2.13164e+07	201812457	4173.51	3.6205	5854.21	1374	15577	2.5309e+07	239612859	5596.93	3.74795	6108.86	1082	20342	2.64099e+07	250035517	5763.04	3.76065	0.127448	0.14015	0.127448	0.14015	3.6205
Control-2	control	-	-	-	no	52	0	batch1	3	4329.23	5522.42	704	18592	2.39079e+07	226347567	4765.26	3.67809	5597.72	988	16781	2.42339e+07	229433847	5340.44	3.72758	6548.49	1041	19313	2.83499e+07	268402887	6202.67	3.79258	0.0494906	0.114492	0.0494906	0.114492	3.67809
Control-2	control	-	-	-	no	11	0	batch1	3	4344.02	6441.94	2147	19240	2.79839e+07	264937793	5684.78	3.75471	5997.52	1276	16639	2.60533e+07	246659814	5740.24	3.75893	7495.03	1809	22619	3.25586e+07	308248300	7149.22	3.85426	0.00421605	0.0995448	0.00421605	0.0995448	3.75471
Control-2	control	-	-	-	no	67	0	batch1	3	4397.68	3632.79	1110	13387	1.59758e+07	151251136	2875.63	3.45873	3695.27	719	16720	1.62506e+07	153852551	3437.99	3.5363	4264.3	814	22486	1.8753e+07	177543949	3918.48	3.59312	0.0775724	0.134385	0.0775724	0.134385	3.45873
Control-2	control	-	-	-	no	100	0	batch1	3	4508.37	5369.68	1971	16974	2.42085e+07	229193976	4612.52	3.66394	4986.18	1837	14836	2.24795e+07	212824941	4728.9	3.67476	6177.2	1825	18376	2.78491e+07	263661538	5831.39	3.76577	0.010822	0.101834	0.010822	0.101834	3.66394
Control-2	control	-	-	-	no	27	0	batch1	3	4567.31	6095.8	1518	15446	2.78414e+07	263588521	5338.64	3.72743	5364.76	1354	16617	2.45025e+07	231977424	5107.48	3.70821	6263.78	1691	21145	2.86087e+07	270852295	5917.97	3.77217	-0.0192241	0.044742	-0.0192241	0.044742	3.72743
Control-2	control	-	-	-	no	81	0	batch1	3	4665.02	5149.76	1679	12650	2.40237e+07	227444197	4392.6	3.64272	6306.41	2145	14868	2.94195e+07	278528713	6049.13	3.78169	7613.28	2039	19956	3.55161e+07	336248083	7267.46	3.86138	0.138971	0.218661	0.138971	0.218661	3.64272
Control-2	control	-	-	-	no	15	0	batch1	3	4687.51	3077.78	710	19129	1.44272e+07	136588994	2320.62	3.3656	2540.88	553	13337	1.19104e+07	112761558	2283.6	3.35862	2838.58	533	15365	1.33059e+07	125973498	2492.77	3.39668	-0.00698484	0.0310773	-0.00698484	0.0310773	3.3656
Control-2	control	-	-	-	no	76	0	batch1	3	4710.75	5137.58	1175	12481	2.42019e+07	229131111	4380.42	3.64152	7358.94	1607	17322	3.46661e+07	328201414	7101.66	3.85136	8459.82	1246	21352	3.98521e+07	377299508	8114	3.90924	0.209844	0.267719	0.209844	0.267719	3.64152
Control-2	control	-	-	-	no	75	0	batch1	3	4796.84	5779.18	1782	14999	2.77218e+07	262455798	5022.02	3.70088	6922.82	2021	18723	3.32076e+07	314393166	6665.55	3.82384	7218.52	1661	24483	3.4626e+07	327821683	6872.7	3.83713	0.122957	0.136249	0.122957	0.136249	3.70088
Control-2	control	-	-	-	no	83	0	batch1	3	4808.88	5258.58	904	13512	2.52879e+07	239412752	4501.42	3.65335	5629.63	911	14767	2.70722e+07	256305735	5372.35	3.73016	5864.27	863	18078	2.82005e+07	266988250	5518.45	3.74182	0.0768147	0.0884673	0.0768147	0.0884673	3.65335
Control-2	control	-	-	-	no	89	0	batch1	3	4810.46	3692.86	1345	10936	1.77644e+07	168184022	2935.7	3.46771	4023.97	776	15315	1.93571e+07	183263516	3766.69	3.57596	3776.17	829	14535	1.81651e+07	171978254	3430.36	3.53534	0.108248	0.0676275	0.108248	0.0676275	3.46771
Control-2	control	-	-	-	no	18	0	batch1	3	4958.12	3007.75	390	19061	1.49128e+07	141186968	2250.59	3.3523	2905.93	419	17341	1.4408e+07	136407411	2648.66	3.42303	2961.79	346	18542	1.46849e+07	139029432	2615.98	3.41763	0.0707285	0.0653367	0.0707285	0.0653367	3.3523
Control-2	control	-	-	-	no	21	0	batch1	3	5024.67	3276.16	610	18536	1.64616e+07	155850334	2519	3.40123	3417.99	512	19436	1.71743e+07	162597317	3160.71	3.49979	3859.99	568	23593	1.93952e+07	183623544	3514.17	3.54582	0.0985568	0.144595	0.0985568	0.144595	3.40123
Control-2	control	-	-	-	no	29	0	batch1	3	5079.8	2395.08	364	14890	1.21666e+07	115186776	1637.92	3.21429	2051.84	302	13092	1.04229e+07	98679097	1794.56	3.25396	1670	198	12311	8.48328e+06	80315388	1324.19	3.12195	0.0396649	-0.0923444	0.0396649	-0.0923444	3.21429
Control-2	control	-	-	-	no	26	0	batch1	3	5099.66	5258.8	789	15188	2.68181e+07	253899875	4501.63	3.65337	6066.63	1231	15791	3.09377e+07	292902884	5809.35	3.76413	6069.42	1209	20096	3.0952e+07	293037645	5723.6	3.75767	0.110757	0.104299	0.110757	0.104299	3.65337
Control-2	control	-	-	-	no	34	0	batch1	3	5138.64	5306.48	964	15773	2.72681e+07	258160262	4549.32	3.65795	5879.94	1312	20838	3.02148e+07	286058830	5622.66	3.74994	5620.45	915	19441	2.88815e+07	273435111	5274.64	3.72219	0.0919952	0.0642463	0.0919952	0.0642463	3.65795
Control-2	control	-	-	-	no	62	0	batch1	3	5157.65	6089.61	501	18107	3.1408e+07	297355502	5332.45	3.72693	5497.44	563	21494	2.83539e+07	268440003	5240.16	3.71934	5449.73	353	23759	2.81078e+07	266110081	5103.91	3.7079	-0.00758171	-0.0190235	-0.00758171	-0.0190235	3.72693
Control-2	control	-	-	-	no	99	0	batch1	3	5160.29	3074.89	1031	11392	1.58673e+07	150223834	2317.73	3.36506	2842.05	566	12271	1.46658e+07	138848225	2584.77	3.41242	3032.1	446	13633	1.56465e+07	148133307	2686.29	3.42915	0.0473588	0.0640891	0.0473588	0.0640891	3.36506
Control-2	control	-	-	-	no	2	0	batch1	3	5198.1	2945.22	632	12751	1.53095e+07	144942996	2188.06	3.34006	2687.05	543	11554	1.39676e+07	132237706	2429.77	3.38557	2991.09	507	11949	1.5548e+07	147200288	2645.27	3.42247	0.0455066	0.0824112	0.0455066	0.0824112	3.34006
Control-2	control	-	-	-	no	23	0	batch1	3	5315.24	3015.91	395	16568	1.60303e+07	151766892	2258.75	3.35387	3333.13	383	17845	1.77164e+07	167729721	3075.85	3.48797	3276.14	214	19848	1.74135e+07	164862090	2930.33	3.46692	0.134096	0.113047	0.134096	0.113047	3.35387
Control-2	control	-	-	-	no	5	0	batch1	3	5342.17	4005.9	997	17616	2.14002e+07	202606274	3248.74	3.51171	5719.5	1317	15273	3.05546e+07	289275295	5462.23	3.73737	5442.96	1027	15335	2.90773e+07	275288799	5097.15	3.70733	0.225655	0.195613	0.225655	0.195613	3.51171
Control-2	control	-	-	-	no	40	0	batch1	3	5411.68	6498.81	405	21233	3.51694e+07	332966308	5741.64	3.75904	2901.8	271	9414	1.57036e+07	148673797	2644.52	3.42235	6185.66	255	19924	3.34748e+07	316922540	5839.85	3.7664	-0.336689	0.00736529	-0.336689	0.00736529	3.75904
Control-2	control	-	-	-	no	17	0	batch1	3	5462.16	2057.42	423	13164	1.1238e+07	106395317	1300.26	3.11403	1501.24	306	11286	8.20001e+06	77633536	1243.96	3.09481	1591.71	266	14090	8.69419e+06	82312217	1245.9	3.09548	-0.0192229	-0.0185477	-0.0192229	-0.0185477	3.11403
Control-2	control	-	-	-	no	84	0	batch1	3	5502.51	3797.51	422	18449	2.08958e+07	197831279	3040.35	3.48292	4680.51	413	18766	2.57545e+07	243830967	4423.23	3.64574	4665.98	291	22688	2.56746e+07	243074145	4320.16	3.6355	0.162816	0.152577	0.162816	0.152577	3.48292
Control-2	control	-	-	-	no	69	0	batch1	3	5521.42	2681.98	701	17439	1.48084e+07	140197964	1924.82	3.28439	2564.5	615	15771	1.41597e+07	134056804	2307.23	3.36309	2664.84	445	15615	1.47137e+07	139301969	2319.03	3.36531	0.0786995	0.0809151	0.0786995	0.0809151	3.28439
Control-2	control	-	-	-	no	22	0	batch1	3	5537.69	6682.1	1179	26710	3.70034e+07	350329425	5924.94	3.77268	5974.18	1319	36921	3.30832e+07	313214519	5716.91	3.75716	6728.87	1455	43166	3.72624e+07	352781305	6383.06	3.80503	-0.0155232	0.0323444	-0.0155232	0.0323444	3.77268
Control-2	control	-	-	-	no	6	0	batch1	3	5582.26	2257.55	605	12126	1.26022e+07	119311627	1500.39	3.1762	1781.08	661	10878	9.94243e+06	94129889	1523.8	3.18293	1809.38	524	11881	1.01004e+07	95625707	1463.56	3.16541	0.0067231	-0.0107927	0.0067231	-0.0107927	3.1762
Control-2	control	-	-	-	no	39	0	batch1	3	5691.16	7224.46	1500	24222	4.11155e+07	389260932	6467.29	3.81072	6152.17	1350	21274	3.5013e+07	331485073	5894.89	3.77048	6891.85	1457	25151	3.92226e+07	371339532	6546.03	3.81598	-0.0402468	0.00525533	-0.0402468	0.00525533	3.81072
Control-2	control	-	-	-	no	70	0	batch1	3	5704.26	3365.74	784	11987	1.9199e+07	181766492	2608.57	3.4164	3251.29	806	16016	1.85462e+07	175586059	2994.02	3.47625	3411.66	720	17932	1.9461e+07	184246619	3065.84	3.48655	0.0598509	0.0701468	0.0598509	0.0701468	3.4164
Control-2	control	-	-	-	no	38	0	batch1	3	5706.79	2378.98	671	14002	1.35764e+07	128534083	1621.82	3.21	1943.8	499	13495	1.10928e+07	105021479	1686.52	3.22699	1924.99	422	15109	1.09855e+07	104005253	1579.17	3.19843	0.0169884	-0.0115734	0.0169884	-0.0115734	3.21
Control-2	control	-	-	-	no	42	0	batch1	3	5721.47	4079.1	1111	19744	2.33385e+07	220956899	3321.94	3.52139	4102.43	821	19454	2.34719e+07	222220387	3845.15	3.58491	4846.98	872	24245	2.77318e+07	262551041	4501.16	3.65332	0.0635213	0.131932	0.0635213	0.131932	3.52139
Control-2	control	-	-	-	no	57	0	batch1	3	5724.32	4408.11	622	13351	2.52335e+07	238897761	3650.95	3.56241	4996.59	798	16035	2.86021e+07	270789989	4739.31	3.67571	4691.54	666	17273	2.68559e+07	254258043	4345.73	3.63806	0.113309	0.075656	0.113309	0.075656	3.56241
Control-2	control	-	-	-	no	31	0	batch1	3	5749.25	3980.46	1005	24199	2.28847e+07	216660374	3223.3	3.5083	4230.36	1081	17273	2.43214e+07	230262797	3973.08	3.59913	4570.57	860	22034	2.62774e+07	248780644	4224.75	3.6258	0.0908272	0.117501	0.0908272	0.117501	3.5083
Control-2	control	-	-	-	no	35	0	batch1	3	5754.43	2582.43	430	12551	1.48604e+07	140690678	1825.27	3.26133	3146.92	424	18700	1.81087e+07	171444062	2889.64	3.46084	2816.68	300	18513	1.62083e+07	153452442	2470.86	3.39285	0.199517	0.131522	0.199517	0.131522	3.26133
Control-2	control	-	-	-	no	4	0	batch1	3	5796.15	3373.26	504	14898	1.95519e+07	185107402	2616.09	3.41765	3352.07	541	14622	1.94291e+07	183944717	3094.79	3.49063	3387.26	521	17430	1.96331e+07	185875828	3041.44	3.48308	0.0729778	0.0654262	0.0729778	0.0654262	3.41765
Control-2	control	-	-	-	no	55	0	batch1	3	5872.52	3237.67	609	9983	1.90133e+07	180008143	2480.51	3.39454	3310.57	639	14975	1.94414e+07	184060892	3053.29	3.48477	2755.48	445	14570	1.61816e+07	153199401	2409.67	3.38196	0.0902267	-0.0125841	0.0902267	-0.0125841	3.39454
Control-2	control	-	-	-	no	66	0	batch1	3	5924.06	6206.9	1484	21502	3.67701e+07	348120260	5449.74	3.73638	5385.24	1700	21180	3.19025e+07	302036514	5127.96	3.70994	6351.06	1360	27226	3.76241e+07	356205600	6005.25	3.77853	-0.026431	0.042155	-0.026431	0.042155	3.73638
Control-2	control	-	-	-	no	65	0	batch1	3	5996.52	2276.31	356	9368	1.36499e+07	129230475	1519.15	3.1816	2238.37	308	11907	1.34224e+07	127076892	1981.1	3.29691	2039.51	174	13888	1.223e+07	115787180	1693.7	3.22884	0.115306	0.047236	0.115306	0.047236	3.1816
Control-2	control	-	-	-	no	43	0	batch1	3	6002.86	3390.79	751	19604	2.03544e+07	192705227	2633.63	3.42055	2767.32	627	19541	1.66118e+07	157272524	2510.05	3.39968	3269.78	519	27006	1.9628e+07	185827957	2923.96	3.46597	-0.0208725	0.0454175	-0.0208725	0.0454175	3.42055
Control-2	control	-	-	-	no	49	0	batch1	3	6017.54	3541.25	463	13939	2.13096e+07	201748656	2784.09	3.44468	3065.78	480	16360	1.84485e+07	174660706	2808.51	3.44848	3194.02	410	16955	1.92202e+07	181966748	2848.21	3.45457	0.00379186	0.0098883	0.00379186	0.0098883	3.44468
Control-2	control	-	-	-	no	46	0	batch1	3	6027.57	1790.25	332	8028	1.07909e+07	102162517	1033.09	3.01414	1409.02	240	8179	8.49297e+06	80407163	1151.74	3.06136	1363.88	161	8903	8.22088e+06	77831139	1018.06	3.00777	0.0472168	-0.00636387	0.0472168	-0.00636387	3.01414
Control-2	control	-	-	-	no	61	0	batch1	3	6049.65	2143.19	549	13934	1.29655e+07	122751241	1386.03	3.14177	2036.52	500	15981	1.23203e+07	116641918	1779.25	3.25024	1787.21	352	15845	1.0812e+07	102362574	1441.4	3.15878	0.108464	0.0170107	0.108464	0.0170107	3.14177
Control-2	control	-	-	-	no	7	0	batch1	3	6168.37	3602.63	559	12659	2.22224e+07	210389985	2845.47	3.45415	4576.43	711	18134	2.82291e+07	267258731	4319.15	3.6354	4557.13	547	22084	2.81101e+07	266132039	4211.32	3.62442	0.181244	0.170264	0.181244	0.170264	3.45415
Control-2	control	-	-	-	no	58	0	batch1	3	6173.55	2886.78	356	17896	1.78217e+07	168726361	2129.62	3.3283	2948.12	301	18337	1.82003e+07	172311665	2690.84	3.42989	2720.41	202	19339	1.67946e+07	159002478	2374.59	3.37559	0.101587	0.0472879	0.101587	0.0472879	3.3283
Control-2	control	-	-	-	no	48	0	batch1	3	6226.89	6415.32	1446	22044	3.99475e+07	378202374	5658.16	3.75268	4902.19	1442	17899	3.05254e+07	288999077	4644.92	3.66698	6323.62	1383	25938	3.93765e+07	372796625	5977.81	3.77654	-0.0856971	0.0238668	-0.0856971	0.0238668	3.75268
Control-2	control	-	-	-	no	45	0	batch1	3	6238.4	2327.77	424	15153	1.45215e+07	137482500	1570.6	3.19607	1666.84	368	10972	1.03984e+07	98447152	1409.57	3.14909	1874.11	250	13429	1.16914e+07	110688630	1528.29	3.18421	-0.0469814	-0.0118603	-0.0469814	-0.0118603	3.19607
Control-2	control	-	-	-	no	51	0	batch1	3	6253.93	2023.21	467	14882	1.2653e+07	119792163	1266.05	3.10245	1601.45	437	14481	1.00154e+07	94820515	1344.18	3.12846	1471.32	332	12692	9.20151e+06	87115212	1125.5	3.05135	0.0260061	-0.0511042	0.0260061	-0.0511042	3.10245
Control-2	control	-	-	-	no	44	0	batch1	3	6272.09	3950.04	708	16468	2.4775e+07	234557370	3192.88	3.50418	3980.47	752	20616	2.49659e+07	236364040	3723.19	3.57092	4868.17	692	27587	3.05336e+07	289076714	4522.35	3.65536	0.0667324	0.151182	0.0667324	0.151182	3.50418
Control-2	control	-	-	-	no	3	0	batch1	3	6344.66	2703.58	338	23593	1.71533e+07	162398702	1946.42	3.28924	2902.62	398	14142	1.84161e+07	174354432	2645.34	3.42248	2763.39	226	14891	1.75327e+07	165991055	2417.57	3.38338	0.133245	0.0941425	0.133245	0.0941425	3.28924
Control-2	control	-	-	-	no	87	0	batch1	3	6349.2	5051.85	1003	12510	3.20752e+07	303671640	4294.69	3.63293	5593.07	897	16506	3.55115e+07	336205315	5335.8	3.7272	5772.94	868	16811	3.66536e+07	347017333	5427.13	3.73457	0.0942678	0.101638	0.0942678	0.101638	3.63293
Control-2	control	-	-	-	no	33	0	batch1	3	6596.68	2142.45	519	12022	1.4133e+07	133804535	1385.29	3.14154	1766.92	512	12209	1.16558e+07	110351225	1509.64	3.17887	1572.99	313	12111	1.03765e+07	98239567	1227.18	3.08891	0.0373341	-0.0526335	0.0373341	-0.0526335	3.14154
Control-2	control	-	-	-	no	68	0	batch1	3	6597.21	2289.42	565	11397	1.51038e+07	142994666	1532.26	3.18533	1956	392	11224	1.29041e+07	122169571	1698.72	3.23012	2089.3	396	13632	1.37836e+07	130495755	1743.49	3.24142	0.0447901	0.0560874	0.0447901	0.0560874	3.18533
Control-2	control	-	-	-	no	30	0	batch1	3	6606.5	2079.99	433	13893	1.37414e+07	130096919	1322.83	3.1215	1548.21	327	11818	1.02283e+07	96835977	1290.93	3.1109	1593.6	277	14353	1.05281e+07	99674829	1247.78	3.09614	-0.0105988	-0.0253636	-0.0105988	-0.0253636	3.1215
Control-2	control	-	-	-	no	50	0	batch1	3	6640.19	2487.66	478	13959	1.65186e+07	156389476	1730.5	3.23817	2211.15	406	14642	1.46825e+07	139006051	1953.87	3.2909	2313.43	387	16606	1.53616e+07	145436171	1967.62	3.29394	0.0527234	0.0557678	0.0527234	0.0557678	3.23817
Control-2	control	-	-	-	no	72	0	batch1	3	6731.67	2211.62	630	15592	1.48879e+07	140951049	1454.46	3.1627	2751.4	590	26287	1.85215e+07	175352473	2494.13	3.39692	2363.25	436	25808	1.59086e+07	150614654	2017.43	3.3048	0.234217	0.142098	0.234217	0.142098	3.1627
Control-2	control	-	-	-	no	63	0	batch1	3	6735.68	2963.15	771	14170	1.99588e+07	188960216	2205.99	3.3436	3089.25	681	14838	2.08082e+07	197001528	2831.97	3.45209	3004.11	621	18971	2.02347e+07	191571810	2658.29	3.4246	0.108485	0.0809986	0.108485	0.0809986	3.3436
Control-2	control	-	-	-	no	12	0	batch1	3	6788.39	5665.64	1597	20463	3.84605e+07	364124745	4908.47	3.69095	5096.27	1501	17684	3.45954e+07	327531942	4838.99	3.68475	7193.75	2110	26148	4.88339e+07	462334945	6847.93	3.83556	-0.00619199	0.144613	-0.00619199	0.144613	3.69095
Control-2	control	-	-	-	no	37	0	batch1	3	6893.06	5953.68	1002	22290	4.10391e+07	388537265	5196.52	3.71571	5436.47	1269	20585	3.74739e+07	354784277	5179.2	3.71426	6104.49	1084	23588	4.20786e+07	398378755	5758.67	3.76032	-0.00145029	0.0446095	-0.00145029	0.0446095	3.71571
Control-2	control	-	-	-	no	54	0	batch1	3	7067.55	4601.32	852	15914	3.25201e+07	307883837	3844.16	3.5848	5486.54	1044	15967	3.87764e+07	367115485	5229.26	3.71844	5778.14	881	19537	4.08373e+07	386626800	5432.32	3.73499	0.133639	0.150184	0.133639	0.150184	3.5848
Control-2	control	-	-	-	no	9	0	batch1	3	7260.1	5401.65	1040	16297	3.92165e+07	371282078	4644.48	3.66694	5398.47	848	18859	3.91935e+07	371063998	5141.19	3.71106	7335.13	911	23772	5.32538e+07	504180184	6989.31	3.84443	0.0441266	0.177497	0.0441266	0.177497	3.66694
Control-2	control	-	-	-	no	60	0	batch1	3	8223.4	5129.82	1010	21331	4.21846e+07	399382284	4372.66	3.64075	5729.58	1076	20735	4.71166e+07	446076191	5472.3	3.73817	5378.09	807	21304	4.42262e+07	418710792	5032.27	3.70176	0.0974241	0.0610181	0.0974241	0.0610181	3.64075
Control-2	control	-	-	-	no	14	0	batch1	3	8319.1	2335.64	443	12078	1.94304e+07	183957564	1578.48	3.19824	1785.13	358	11161	1.48507e+07	140598918	1527.86	3.18408	1951.58	329	13300	1.62354e+07	153708455	1605.77	3.20568	-0.0141571	0.00744239	-0.0141571	0.00744239	3.19824
Control-2	control	-	-	-	no	77	0	batch1	3	8333.15	2445.17	346	7191	2.0376e+07	192909576	1688.01	3.22738	3256.08	346	15766	2.71334e+07	256885026	2998.8	3.47695	3542.86	193	19690	2.95231e+07	279510220	3197.04	3.50475	0.249572	0.277373	0.249572	0.277373	3.22738
Control-2	control	-	-	-	no	36	0	batch1	3	9119.2	2737.96	504	19616	2.4968e+07	236384181	1980.79	3.29684	2616.72	440	17271	2.38624e+07	225917449	2359.45	3.37281	2629.85	372	19249	2.39821e+07	227050584	2284.03	3.3587	0.0759706	0.0618627	0.0759706	0.0618627	3.29684
Control-3	control	-	-	-	no	1	0	batch1	3	445.46	3798.6	2674	6914	1.69213e+06	16018713	3041.44	3.48308	2996.41	1544	8224	1.33478e+06	12635882	2739.14	3.43761	2536.26	1543	6432	1.1298e+06	10695387	2190.44	3.34053	-0.0454658	-0.142548	-0.0454658	-0.142548	3.48308
Control-3	control	-	-	-	no	11	0	batch1	3	586.271	3711.77	2033	18985	2.1761e+06	20600322	2954.61	3.4705	2460.61	1122	10735	1.44258e+06	13656382	2203.33	3.34308	2716.47	1409	9550	1.59259e+06	15076430	2370.66	3.37487	-0.12742	-0.0956311	-0.12742	-0.0956311	3.4705
Control-3	control	-	-	-	no	4	0	batch1	3	790.991	3650.95	1848	8297	2.88787e+06	27338346	2893.79	3.46147	2228.76	799	6019	1.76293e+06	16688945	1971.48	3.29479	2861.29	1192	8586	2.26325e+06	21425352	2515.48	3.40062	-0.166675	-0.0608473	-0.166675	-0.0608473	3.46147
Control-3	control	-	-	-	no	3	0	batch1	3	1022.44	4732.48	2458	10749	4.83866e+06	45805724	3975.32	3.59937	3941.95	1330	12077	4.0304e+06	38154186	3684.68	3.5664	3816.07	1581	12203	3.90169e+06	36935759	3470.26	3.54036	-0.032973	-0.059011	-0.032973	-0.059011	3.59937
Control-3	control	-	-	-	no	5	0	batch1	3	1176.66	4439.7	2439	8391	5.22403e+06	49453861	3682.54	3.56615	3543.39	1236	9009	4.16937e+06	39469808	3286.11	3.51668	3863.09	1382	10009	4.54555e+06	43030910	3517.27	3.54621	-0.0494655	-0.0199421	-0.0494655	-0.0199421	3.56615
Control-3	control	-	-	-	no	90	0	batch1	3	1381.91	3861.64	2019	18164	5.33643e+06	50517946	3104.48	3.49199	2404.68	1093	13422	3.32305e+06	31458067	2147.41	3.33191	3264.84	1418	16789	4.51172e+06	42710693	2919.03	3.46524	-0.160074	-0.0267502	-0.160074	-0.0267502	3.49199
Control-3	control	-	-	-	no	98	0	batch1	3	1469.38	4363.64	2161	16752	6.41183e+06	60698291	3606.48	3.55708	3427.35	1269	12202	5.03606e+06	47674412	3170.07	3.50107	3831.81	1690	13677	5.63036e+06	53300452	3485.99	3.54233	-0.056015	-0.0147575	-0.056015	-0.0147575	3.55708
Control-3	control	-	-	-	no	86	0	batch1	3	1514.38	2632.15	1431	8119	3.98606e+06	37734438	1874.98	3.273	1710.13	731	7065	2.58978e+06	24516409	1452.85	3.16222	2453.36	1110	10613	3.7153e+06	35171291	2107.54	3.32378	-0.110777	0.0507779	-0.110777	0.0507779	3.273
Control-3	control	-	-	-	no	21	0	batch1	3	1648.64	4430.23	1880	15978	7.30384e+06	69142571	3673.07	3.56503	3258.15	1172	14914	5.37151e+06	50849966	3000.87	3.47725	4735.67	1154	21608	7.8074e+06	73909596	4389.85	3.64245	-0.0877812	0.0774212	-0.0877812	0.0774212	3.56503
Control-3	control	-	-	-	no	49	0	batch1	3	1769.16	3853.09	1854	18186	6.81676e+06	64531578	3095.93	3.49079	2816.38	993	19011	4.98265e+06	47168779	2559.11	3.40809	4037.19	1535	27518	7.14246e+06	67614897	3691.38	3.56719	-0.0827031	0.076397	-0.0827031	0.076397	3.49079
Control-3	control	-	-	-	no	34	0	batch1	3	1779.41	4312.22	2157	15501	7.67321e+06	72639335	3555.06	3.55085	3422.66	1585	12305	6.09032e+06	57654687	3165.38	3.50043	5103.08	2159	17551	9.08048e+06	85961416	4757.27	3.67736	-0.0504206	0.126511	-0.0504206	0.126511	3.55085
Control-3	control	-	-	-	no	94	0	batch1	3	1794.84	6273.22	3177	18853	1.12594e+07	106588352	5516.06	3.74163	5796.91	2254	21038	1.04045e+07	98495327	5539.63	3.74348	7152.79	2869	27745	1.28381e+07	121533078	6806.98	3.83295	0.0018519	0.0913249	0.0018519	0.0913249	3.74163
Control-3	control	-	-	-	no	6	0	batch1	3	1850.71	2944.12	1562	7854	5.44872e+06	51580931	2186.96	3.33984	2064.65	807	7097	3.82108e+06	36172649	1807.37	3.25705	2500.91	1009	8207	4.62848e+06	43816004	2155.1	3.33347	-0.0827926	-0.0063732	-0.0827926	-0.0063732	3.33984
Control-3	control	-	-	-	no	68	0	batch1	3	1921.07	4593.7	2051	12447	8.82481e+06	83541011	3836.54	3.58394	3943.36	1323	12682	7.57547e+06	71714018	3686.09	3.56657	5453.48	1947	19450	1.04765e+07	99177016	5107.67	3.70822	-0.017374	0.124283	-0.017374	0.124283	3.58394
Control-3	control	-	-	-	no	9	0	batch1	3	1934.91	3125.61	1654	9986	6.04775e+06	57251716	2368.44	3.37446	2225.34	1057	9140	4.30582e+06	40761508	1968.06	3.29404	2917.14	1141	11534	5.6444e+06	53433322	2571.33	3.41016	-0.0804249	0.0356942	-0.0804249	0.0356942	3.37446
Control-3	control	-	-	-	no	53	0	batch1	3	1974.62	5947.65	2836	12748	1.17444e+07	111179456	5190.49	3.71521	4814.19	1964	12721	9.50621e+06	89991586	4556.91	3.65867	8031.14	2742	21259	1.58585e+07	150126125	7685.33	3.88566	-0.0565381	0.170454	-0.0565381	0.170454	3.71521
Control-3	control	-	-	-	no	97	0	batch1	3	1992.37	4794.18	2089	22227	9.55178e+06	90422981	4037.02	3.60606	3949.93	1344	22718	7.86972e+06	74499537	3692.65	3.56734	4684.29	1675	28389	9.33284e+06	88350317	4338.47	3.63734	-0.0387226	0.0312761	-0.0387226	0.0312761	3.60606
Control-3	control	-	-	-	no	81	0	batch1	3	2027.65	5939.74	2574	20686	1.20437e+07	114013380	5182.58	3.71455	4383.93	1864	14386	8.88909e+06	84149544	4126.65	3.6156	5615.64	2117	19731	1.13866e+07	107792247	5269.83	3.7218	-0.0989484	0.00725002	-0.0989484	0.00725002	3.71455
Control-3	control	-	-	-	no	72	0	batch1	3	2084.48	3654.05	1888	14915	7.6168e+06	72105313	2896.89	3.46193	2606.36	1113	11773	5.43291e+06	51431201	2349.08	3.3709	3134.18	1405	14529	6.53314e+06	61846706	2788.36	3.44535	-0.0910341	-0.0165824	-0.0910341	-0.0165824	3.46193
Control-3	control	-	-	-	no	83	0	batch1	3	2097.58	4252.08	1955	16258	8.9191e+06	84433606	3494.92	3.54344	3362.65	1188	12574	7.05344e+06	66772156	3105.37	3.49211	4126.88	1075	19634	8.65648e+06	81947505	3781.07	3.57761	-0.0513236	0.0341768	-0.0513236	0.0341768	3.54344
Control-3	control	-	-	-	no	10	0	batch1	3	2103.92	4039.25	2289	9333	8.49825e+06	80449662	3282.08	3.51615	3388.28	1260	7793	7.12868e+06	67484412	3131	3.49568	3479.14	1488	8865	7.31983e+06	69294000	3133.32	3.49601	-0.0204661	-0.0201448	-0.0204661	-0.0201448	3.51615
Control-3	control	-	-	-	no	55	0	batch1	3	2109.1	5278.57	2614	17235	1.1133e+07	105391889	4521.41	3.65527	4213.73	1971	12741	8.88717e+06	84131414	3956.46	3.59731	7231.11	3188	22955	1.52511e+07	144376288	6885.29	3.83792	-0.0579672	0.182649	-0.0579672	0.182649	3.65527
Control-3	control	-	-	-	no	69	0	batch1	3	2149.03	6094.39	1518	17390	1.3097e+07	123984243	5337.23	3.72732	5322.69	1072	14798	1.14386e+07	108284757	5065.41	3.70461	6316.5	1008	19391	1.35743e+07	128502938	5970.69	3.77602	-0.0227011	0.0487086	-0.0227011	0.0487086	3.72732
Control-3	control	-	-	-	no	43	0	batch1	3	2183.68	4238.11	1927	18779	9.25465e+06	87610202	3480.95	3.5417	4113.5	1592	22458	8.98254e+06	85034236	3856.22	3.58616	5521	2325	29429	1.20561e+07	114130117	5175.18	3.71393	0.0444642	0.172228	0.0444642	0.172228	3.5417
Control-3	control	-	-	-	no	30	0	batch1	3	2190.43	6096.47	3082	14633	1.33539e+07	126416431	5339.31	3.72749	4322.1	2042	13106	9.46728e+06	89623075	4064.82	3.60904	2283.25	1203	5902	5.00131e+06	47345456	1937.43	3.28723	-0.118444	-0.440258	-0.118444	-0.440258	3.72749
Control-3	control	-	-	-	no	26	0	batch1	3	2199.31	3690.08	1878	15728	8.11563e+06	76827499	2932.92	3.4673	2581.01	1010	10244	5.67643e+06	53736536	2323.73	3.36619	3730.14	1498	14387	8.20372e+06	77661450	3384.32	3.52947	-0.101115	0.0621712	-0.101115	0.0621712	3.4673
Control-3	control	-	-	-	no	14	0	batch1	3	2210.72	5999.89	2817	12144	1.32641e+07	125565600	5242.72	3.71956	5545.05	2476	14389	1.22585e+07	116046854	5287.77	3.72327	6582.65	2583	15234	1.45524e+07	137761623	6236.83	3.79496	0.00371593	0.0754069	0.00371593	0.0754069	3.71956
Control-3	control	-	-	-	no	78	0	batch1	3	2302.51	2717.24	1407	10237	6.25647e+06	59227578	1960.07	3.29227	1886.39	867	7839	4.34344e+06	41117696	1629.11	3.21195	2297.04	1013	9016	5.28897e+06	50068614	1951.23	3.29031	-0.0803209	-0.00196486	-0.0803209	-0.00196486	3.29227
Control-3	control	-	-	-	no	95	0	batch1	3	2305.68	3320.49	1412	12692	7.656e+06	72476374	2563.33	3.4088	2493.97	924	10938	5.7503e+06	54435825	2236.69	3.34961	3157.66	1010	13458	7.28057e+06	68922334	2811.85	3.44899	-0.059199	0.0401872	-0.059199	0.0401872	3.4088
Control-3	control	-	-	-	no	64	0	batch1	3	2386.7	4574.4	1930	22811	1.09177e+07	103354012	3817.24	3.58175	3030.13	962	13915	7.23202e+06	68462727	2772.85	3.44293	4030.85	1390	18161	9.62046e+06	91073117	3685.04	3.56644	-0.138823	-0.0153075	-0.138823	-0.0153075	3.58175
Control-3	control	-	-	-	no	42	0	batch1	3	2433.71	3561.95	1936	11691	8.66877e+06	82063888	2804.79	3.4479	2429.03	1100	8939	5.91155e+06	55962300	2171.75	3.33681	3026.47	1464	13128	7.36556e+06	69726892	2680.66	3.42824	-0.111092	-0.0196599	-0.111092	-0.0196599	3.4479
Control-3	control	-	-	-	no	92	0	batch1	3	2435.51	5193.47	2381	13963	1.26487e+07	119740745	4436.31	3.64702	4436.95	1591	12874	1.08062e+07	102298272	4179.67	3.62114	6878.59	2759	21839	1.67529e+07	158592787	6532.78	3.8151	-0.0258801	0.168076	-0.0258801	0.168076	3.64702
Control-3	control	-	-	-	no	60	0	batch1	3	2459.7	4146.16	1763	17016	1.01983e+07	96543299	3389	3.53007	3470.39	1275	16359	8.5361e+06	80807981	3213.11	3.50693	5189.61	2028	25612	1.27649e+07	120840033	4843.79	3.68519	-0.0231455	0.155114	-0.0231455	0.155114	3.53007
Control-3	control	-	-	-	no	79	0	batch1	3	2506.28	4669	2261	23313	1.17018e+07	110776754	3911.84	3.59238	4273.51	1698	17128	1.07106e+07	101393314	4016.23	3.60382	5642.17	2454	23037	1.41409e+07	133866052	5296.35	3.72398	0.0114377	0.131595	0.0114377	0.131595	3.59238
Control-3	control	-	-	-	no	44	0	batch1	3	2536.7	3227.77	1492	14315	8.18791e+06	77511741	2470.61	3.3928	2463.69	1002	10776	6.24966e+06	59163104	2206.41	3.34369	3007.42	1139	12023	7.62893e+06	72220119	2661.6	3.42514	-0.0491174	0.0323384	-0.0491174	0.0323384	3.3928
Control-3	control	-	-	-	no	19	0	batch1	3	2551.39	4928.86	2381	14384	1.25754e+07	119046676	4171.7	3.62031	3360.26	1246	10150	8.57334e+06	81160464	3102.99	3.49178	5034.65	1269	17971	1.28454e+07	121601947	4688.84	3.67107	-0.128533	0.0507524	-0.128533	0.0507524	3.62031
Control-3	control	-	-	-	no	77	0	batch1	3	2568.82	3500.09	762	11364	8.99111e+06	85115312	2742.93	3.43822	2533.06	544	9938	6.50697e+06	61598968	2275.78	3.35713	2855.74	449	11868	7.33587e+06	69445860	2509.92	3.39966	-0.0810844	-0.0385549	-0.0810844	-0.0385549	3.43822
Control-3	control	-	-	-	no	67	0	batch1	3	2588.36	3116.57	1677	10413	8.0668e+06	76365292	2359.41	3.3728	2628.04	973	12457	6.80231e+06	64394804	2370.76	3.37489	3308.89	949	20480	8.56459e+06	81077613	2963.07	3.47174	0.00208464	0.0989387	0.00208464	0.0989387	3.3728
Control-3	control	-	-	-	no	93	0	batch1	3	2639.59	4029.82	1607	22834	1.06371e+07	100697203	3272.66	3.5149	3268.44	1024	19414	8.62735e+06	81671811	3011.16	3.47873	4553.59	1427	25285	1.20196e+07	113785161	4207.78	3.62405	-0.0361667	0.109152	-0.0361667	0.109152	3.5149
Control-3	control	-	-	-	no	91	0	batch1	3	2640.54	3047.95	1451	14311	8.04823e+06	76189505	2290.78	3.35998	2052.43	729	10633	5.41954e+06	51304715	1795.16	3.2541	2945.3	1095	13033	7.77719e+06	73623634	2599.48	3.41489	-0.105882	0.0549027	-0.105882	0.0549027	3.35998
Control-3	control	-	-	-	no	13	0	batch1	3	2725.37	6460.3	3016	15059	1.76067e+07	166675691	5703.14	3.75611	5836.41	2269	15748	1.59064e+07	150579439	5579.13	3.74657	7416.19	3088	20741	2.02119e+07	191337787	7070.38	3.84944	-0.00954697	0.0933288	-0.00954697	0.0933288	3.75611
Control-3	control	-	-	-	no	32	0	batch1	3	2777.66	3865.41	1929	14125	1.07368e+07	101641083	3108.25	3.49252	2861.51	1239	11463	7.94829e+06	75243351	2604.23	3.41568	3651.66	1656	14541	1.01431e+07	96020471	3305.85	3.51928	-0.0768371	0.0267663	-0.0768371	0.0267663	3.49252
Control-3	control	-	-	-	no	100	0	batch1	3	2795.09	7716.22	2407	23982	2.15675e+07	204171168	6959.06	3.84255	8849.92	1770	28302	2.47363e+07	234168746	8592.64	3.93413	6920.36	1417	27443	1.9343e+07	183112709	6574.54	3.81787	0.091576	-0.0246849	0.091576	-0.0246849	3.84255
Control-3	control	-	-	-	no	23	0	batch1	3	2860.37	6236.71	2685	25140	1.78393e+07	168877736	5479.55	3.73875	4412.16	1615	15623	1.26204e+07	119472487	4154.88	3.61856	6706.84	3090	22919	1.9184e+07	181607810	6361.02	3.80353	-0.120186	0.0647819	-0.120186	0.0647819	3.73875
Control-3	control	-	-	-	no	37	0	batch1	3	2975.41	5579.37	2679	17352	1.66009e+07	157154203	4822.21	3.68325	4189.74	1705	13292	1.24662e+07	118012498	3932.47	3.59466	5282.43	2003	18692	1.57174e+07	148790058	4936.61	3.69343	-0.0885814	0.0101824	-0.0885814	0.0101824	3.68325
Control-3	control	-	-	-	no	35	0	batch1	3	2980.58	4839.84	2359	10699	1.44255e+07	136560780	4082.67	3.61094	3489.72	1336	9195	1.04014e+07	98465789	3232.44	3.50953	4139.82	1365	10991	1.23391e+07	116809114	3794	3.5791	-0.101415	-0.0318471	-0.101415	-0.0318471	3.61094
Control-3	control	-	-	-	no	89	0	batch1	3	3024.42	5510.39	2551	22133	1.66657e+07	157767951	4753.23	3.67699	3767.72	1506	17177	1.13952e+07	107873559	3510.44	3.54536	5982.59	2391	27861	1.80938e+07	171287388	5636.77	3.75103	-0.131627	0.0740416	-0.131627	0.0740416	3.67699
Control-3	control	-	-	-	no	65	0	batch1	3	3059.7	4528.03	2373	24917	1.38544e+07	131154434	3770.87	3.57644	3914.22	1986	18004	1.19763e+07	113375226	3656.94	3.56312	5542.06	2678	25993	1.6957e+07	160525755	5196.24	3.71569	-0.0133241	0.139248	-0.0133241	0.139248	3.57644
Control-3	control	-	-	-	no	59	0	batch1	3	3215.93	4574.87	2218	15405	1.47125e+07	139277285	3817.71	3.5818	4121.12	1754	15586	1.32533e+07	125463492	3863.85	3.58702	6085.39	2853	23949	1.95702e+07	185263447	5739.57	3.75888	0.00521728	0.177077	0.00521728	0.177077	3.5818
Control-3	control	-	-	-	no	99	0	batch1	3	3459.84	5117.74	2231	18331	1.77066e+07	167621507	4360.58	3.63954	4679.93	1681	19512	1.61918e+07	153281795	4422.65	3.64568	6497.28	1856	31861	2.24796e+07	212805377	6151.46	3.78898	0.00613826	0.149434	0.00613826	0.149434	3.63954
Control-3	control	-	-	-	no	75	0	batch1	3	3467.03	3543.76	1772	10928	1.22863e+07	116309772	2786.6	3.44507	3327.27	1089	12688	1.15357e+07	109204407	3069.99	3.48714	4057.83	965	15264	1.40686e+07	133181984	3712.01	3.56961	0.042063	0.124535	0.042063	0.124535	3.44507
Control-3	control	-	-	-	no	31	0	batch1	3	3483.3	6220.8	3105	20979	2.16689e+07	205130711	5463.63	3.73748	4930.8	2183	16226	1.71754e+07	162593113	4673.52	3.66964	6853.14	3023	24488	2.38715e+07	225982424	6507.33	3.8134	-0.0678374	0.0759211	-0.0678374	0.0759211	3.73748
Control-3	control	-	-	-	no	88	0	batch1	3	3537.8	4586.35	2140	24374	1.62256e+07	153601317	3829.18	3.58311	3582.19	1271	17709	1.26731e+07	119971082	3324.91	3.52178	5928.65	2370	29074	2.09744e+07	198556298	5582.83	3.74685	-0.0613263	0.163748	-0.0613263	0.163748	3.58311
Control-3	control	-	-	-	no	47	0	batch1	3	3616.82	5496.79	686	13566	1.98809e+07	188204581	4739.63	3.67574	3946.47	373	11132	1.42737e+07	135123271	3689.19	3.56693	5257.03	331	14587	1.90137e+07	179995394	4911.21	3.69119	-0.108813	0.0154443	-0.108813	0.0154443	3.67574
Control-3	control	-	-	-	no	96	0	batch1	3	3629.18	5998.62	2475	17908	2.177e+07	206088477	5241.46	3.71945	5744.57	1923	16921	2.0848e+07	197360364	5487.29	3.73936	7672.75	2592	23709	2.78458e+07	263605003	7326.93	3.86492	0.019906	0.14547	0.019906	0.14547	3.71945
Control-3	control	-	-	-	no	85	0	batch1	3	3661.29	4079.2	1810	15142	1.49351e+07	141384994	3322.04	3.5214	3105.42	1117	11714	1.13698e+07	107633928	2848.14	3.45456	4648.6	1814	19124	1.70199e+07	161120549	4302.79	3.63375	-0.0668424	0.112345	-0.0668424	0.112345	3.5214
Control-3	control	-	-	-	no	36	0	batch1	3	3666.47	5895.46	2721	28989	2.16155e+07	204625606	5138.3	3.71082	4615.85	2148	21807	1.69239e+07	160211646	4358.58	3.63934	5962.02	2699	31770	2.18596e+07	206935864	5616.21	3.74944	-0.071475	0.0386236	-0.071475	0.0386236	3.71082
Control-3	control	-	-	-	no	28	0	batch1	3	3673.54	4141.59	1783	16525	1.52143e+07	144027912	3384.43	3.52949	3443.83	1268	14462	1.26511e+07	119762764	3186.56	3.50332	4776.37	1960	22483	1.75462e+07	166103072	4430.56	3.64646	-0.0261637	0.116973	-0.0261637	0.116973	3.52949
Control-3	control	-	-	-	no	8	0	batch1	3	3740.51	3253.1	1720	9793	1.21683e+07	115192344	2495.94	3.39723	2403.38	879	8717	8.98987e+06	85103639	2146.1	3.33165	3111.41	1278	10978	1.16383e+07	110175167	2765.6	3.44179	-0.0655841	0.0445548	-0.0655841	0.0445548	3.39723
Control-3	control	-	-	-	no	51	0	batch1	3	3782.35	6005.27	3063	18958	2.2714e+07	215024783	5248.11	3.72	4624.35	1867	15694	1.74909e+07	165579507	4367.07	3.64019	6836.09	2754	23428	2.58564e+07	244772862	6490.27	3.81226	-0.0798125	0.0922597	-0.0798125	0.0922597	3.72
Control-3	control	-	-	-	no	50	0	batch1	3	3871.29	4122.76	1769	15626	1.59604e+07	151090972	3365.6	3.52706	3038.58	784	14102	1.17632e+07	111357981	2781.31	3.44425	4733.78	1493	25074	1.83258e+07	173483648	4387.97	3.64226	-0.0828139	0.115201	-0.0828139	0.115201	3.52706
Control-3	control	-	-	-	no	61	0	batch1	3	3881.54	4069.28	1880	21777	1.57951e+07	149525780	3312.12	3.52011	3329.23	1259	15547	1.29225e+07	122332411	3071.95	3.48741	5033.3	1886	22788	1.95369e+07	184948427	4687.48	3.67094	-0.0326923	0.150833	-0.0326923	0.150833	3.52011
Control-3	control	-	-	-	no	48	0	batch1	3	3934.46	3647.66	1524	9791	1.43516e+07	135860646	2890.5	3.46097	2534.2	793	10302	9.97071e+06	94388874	2276.92	3.35735	3723.4	1008	13682	1.46496e+07	138681792	3377.59	3.52861	-0.103624	0.0676339	-0.103624	0.0676339	3.46097
Control-3	control	-	-	-	no	66	0	batch1	3	3936.47	3554.43	1775	10276	1.39919e+07	132455939	2797.27	3.44673	2329.2	973	8434	9.16883e+06	86797790	2071.93	3.31637	2828.78	1253	8771	1.11354e+07	105414545	2482.97	3.39497	-0.13036	-0.0517639	-0.13036	-0.0517639	3.44673
Control-3	control	-	-	-	no	22	0	batch1	3	3970.06	4129.94	2170	13266	1.63961e+07	155215675	3372.78	3.52799	3222.58	1383	12636	1.27938e+07	121114220	2965.3	3.47207	5132.63	2229	23675	2.03768e+07	192899588	4786.81	3.68005	-0.0559194	0.152058	-0.0559194	0.152058	3.52799
Control-3	control	-	-	-	no	24	0	batch1	3	4015.8	5931.09	2510	18213	2.38181e+07	225476350	5173.93	3.71382	4632.42	1864	17738	1.86029e+07	176106011	4375.14	3.64099	7251.74	3153	26516	2.91215e+07	275682082	6905.92	3.83922	-0.0728285	0.125401	-0.0728285	0.125401	3.71382
Control-3	control	-	-	-	no	54	0	batch1	3	4042.63	5870.43	2782	18388	2.3732e+07	224661165	5113.26	3.7087	4051.69	1584	16241	1.63795e+07	155058226	3794.41	3.57914	6266.4	2649	23539	2.53327e+07	239814986	5920.58	3.77236	-0.129554	0.063666	-0.129554	0.063666	3.7087
Control-3	control	-	-	-	no	17	0	batch1	3	4083.3	4681.39	2395	14850	1.91155e+07	180958969	3924.22	3.59375	3588.97	1417	15730	1.46548e+07	138731600	3331.69	3.52266	4951.97	1907	20233	2.02204e+07	191418322	4606.15	3.66334	-0.0710891	0.0695844	-0.0710891	0.0695844	3.59375
Control-3	control	-	-	-	no	41	0	batch1	3	4111.71	6188.53	2791	19106	2.54455e+07	240882526	5431.37	3.73491	4941.61	2154	15924	2.03185e+07	192347205	4684.33	3.67065	6406.1	2594	21715	2.63401e+07	249351086	6060.29	3.78249	-0.0642621	0.0475834	-0.0642621	0.0475834	3.73491
Control-3	control	-	-	-	no	40	0	batch1	3	4113.4	3968.07	1163	20772	1.63223e+07	154516439	3210.9	3.50663	3335.7	933	16070	1.37211e+07	129891999	3078.42	3.48833	4303.48	1017	22039	1.77019e+07	167577396	3957.66	3.59744	-0.0182997	0.0908113	-0.0182997	0.0908113	3.50663
Control-3	control	-	-	-	no	57	0	batch1	3	4153.86	5577.89	2465	17502	2.31698e+07	219339215	4820.72	3.68311	3601.39	1110	10849	1.49597e+07	141617363	3344.11	3.52428	5317.48	1512	17719	2.20881e+07	209099086	4971.66	3.6965	-0.158832	0.013389	-0.158832	0.013389	3.68311
Control-3	control	-	-	-	no	73	0	batch1	3	4170.34	3933.76	1421	17287	1.64051e+07	155300811	3176.6	3.50196	3454.05	963	16048	1.44046e+07	136362341	3196.77	3.50471	4576.7	1370	23233	1.90864e+07	180683714	4230.89	3.62643	0.00274934	0.12447	0.00274934	0.12447	3.50196
Control-3	control	-	-	-	no	71	0	batch1	3	4221.57	5082.92	2273	16842	2.14579e+07	203133990	4325.76	3.63606	4737.26	1657	17307	1.99987e+07	189319708	4479.98	3.65128	6843.53	2503	25970	2.88905e+07	273494751	6497.71	3.81276	0.0152132	0.176698	0.0152132	0.176698	3.63606
Control-3	control	-	-	-	no	63	0	batch1	3	4412.88	4487.18	2218	19072	1.98014e+07	187451724	3730.01	3.57171	4188.7	1698	17899	1.84842e+07	174983122	3931.43	3.59455	6279.39	2716	23097	2.77102e+07	262321443	5933.57	3.77332	0.0228397	0.201606	0.0228397	0.201606	3.57171
Control-3	control	-	-	-	no	58	0	batch1	3	4430.84	4213.66	1835	18511	1.867e+07	176741855	3456.5	3.53864	2894.32	941	12188	1.28242e+07	121402092	2637.04	3.42112	4151.48	1583	18960	1.83945e+07	174134007	3805.67	3.58043	-0.11752	0.0417949	-0.11752	0.0417949	3.53864
Control-3	control	-	-	-	no	56	0	batch1	3	4432.53	5209.47	2205	28994	2.30911e+07	218594356	4452.3	3.64858	3874.57	1584	17149	1.71741e+07	162580709	3617.29	3.55838	5576.34	2462	25554	2.47173e+07	233988715	5230.52	3.71855	-0.0902015	0.0699602	-0.0902015	0.0699602	3.64858
Control-3	control	-	-	-	no	20	0	batch1	3	4481.22	5069.71	2656	16275	2.27185e+07	215067266	4312.55	3.63473	3458.29	1422	15136	1.54974e+07	146707627	3201.01	3.50529	5561.79	2396	21871	2.49236e+07	235942075	5215.97	3.71734	-0.129447	0.082601	-0.129447	0.082601	3.63473
Control-3	control	-	-	-	no	82	0	batch1	3	4509.96	4444.41	2396	19213	2.00441e+07	189749868	3687.25	3.5667	3653.2	1899	18167	1.64757e+07	155969493	3395.92	3.53096	4764.78	2475	21775	2.1489e+07	203427679	4418.97	3.64532	-0.0357459	0.0786178	-0.0357459	0.0786178	3.5667
Control-3	control	-	-	-	no	25	0	batch1	3	4606.4	5037.06	1656	15488	2.32027e+07	219651149	4279.9	3.63143	3647.59	1060	11854	1.68023e+07	159060584	3390.32	3.53024	5194	1350	17544	2.39257e+07	226494937	4848.19	3.68558	-0.101194	0.0541457	-0.101194	0.0541457	3.63143
Control-3	control	-	-	-	no	16	0	batch1	3	4789.36	3865.34	2033	14878	1.85125e+07	175250594	3108.18	3.49251	3320.22	1302	14032	1.59017e+07	150535221	3062.94	3.48614	4115.28	1706	16954	1.97096e+07	186582880	3769.47	3.57628	-0.00636774	0.0837742	-0.00636774	0.0837742	3.49251
Control-3	control	-	-	-	no	80	0	batch1	3	4840.7	6374.89	2675	19219	3.08589e+07	292129159	5617.72	3.74956	6557.72	2227	21307	3.17439e+07	300507344	6300.44	3.79937	8916.66	2626	29539	4.31628e+07	408605796	8570.84	3.93302	0.0498103	0.183463	0.0498103	0.183463	3.74956
Control-3	control	-	-	-	no	87	0	batch1	3	4860.13	5838.26	1943	21431	2.83747e+07	268612617	5081.1	3.70596	5063.73	1758	22332	2.46104e+07	232976925	4806.45	3.68182	7075.3	2066	31635	3.43869e+07	325527274	6729.48	3.82798	-0.0241336	0.122024	-0.0241336	0.122024	3.70596
Control-3	control	-	-	-	no	27	0	batch1	3	4891.51	6750.99	3148	23731	3.30225e+07	312611160	5993.82	3.7777	5369.88	2579	16256	2.62668e+07	248657865	5112.61	3.70864	6875.07	3203	22193	3.36295e+07	318357079	6529.26	3.81486	-0.0690617	0.0371596	-0.0690617	0.0371596	3.7777
Control-3	control	-	-	-	no	2	0	batch1	3	4942.32	6726.42	2911	21643	3.32441e+07	314708900	5969.26	3.77592	6494.18	2070	21085	3.20963e+07	303842947	6236.9	3.79497	8423.55	2183	31521	4.16319e+07	394112721	8077.74	3.90729	0.0190483	0.131369	0.0190483	0.131369	3.77592
Control-3	control	-	-	-	no	62	0	batch1	3	5044.99	5481.25	2476	21463	2.76529e+07	261778968	4724.09	3.67432	4098.14	1683	14643	2.06751e+07	195722810	3840.86	3.58443	6092.73	2479	24615	3.07378e+07	290982933	5746.92	3.75944	-0.0898898	0.0851171	-0.0898898	0.0851171	3.67432
Control-3	control	-	-	-	no	18	0	batch1	3	5173.02	5004.23	2466	19986	2.5887e+07	245061889	4247.06	3.62809	3609.19	1479	15333	1.86704e+07	176745424	3351.91	3.52529	5476.72	2512	24339	2.83312e+07	268200307	5130.9	3.71019	-0.102797	0.0821048	-0.102797	0.0821048	3.62809
Control-3	control	-	-	-	no	29	0	batch1	3	5186.55	4685	2278	16885	2.4299e+07	230028821	3927.84	3.59415	3545.69	1403	12752	1.83899e+07	174089708	3288.41	3.51699	4814.35	1758	16298	2.49698e+07	236379524	4468.53	3.65016	-0.0771678	0.0560109	-0.0771678	0.0560109	3.59415
Control-3	control	-	-	-	no	33	0	batch1	3	5226.48	6152.81	2116	26731	3.21575e+07	304422415	5395.65	3.73204	5188.2	1927	25016	2.7116e+07	256696575	4930.92	3.69293	7269.97	2279	37615	3.79963e+07	359696176	6924.15	3.84037	-0.0391153	0.108323	-0.0391153	0.108323	3.73204
Control-3	control	-	-	-	no	15	0	batch1	3	5438.69	6172.76	1868	21574	3.35717e+07	317810555	5415.6	3.73365	5153.13	1225	17204	2.80263e+07	265313900	4895.85	3.68983	7242.72	1485	26567	3.93909e+07	372898405	6896.9	3.83865	-0.0438182	0.105008	-0.0438182	0.105008	3.73365
Control-3	control	-	-	-	no	46	0	batch1	3	5517.39	4982.77	2477	23285	2.74919e+07	260255314	4225.61	3.62589	3926.53	1465	18595	2.16642e+07	205086354	3669.25	3.56458	5545.99	2707	22347	3.05994e+07	289672864	5200.18	3.71602	-0.0613127	0.0901285	-0.0613127	0.0901285	3.62589
Control-3	control	-	-	-	no	45	0	batch1	3	5518.24	5187.33	2599	23111	2.86249e+07	270980746	4430.16	3.64642	4318.31	1498	18144	2.38295e+07	225584281	4061.03	3.60864	6121.17	2100	29210	3.37781e+07	319763856	5775.36	3.76158	-0.0377832	0.115159	-0.0377832	0.115159	3.64642
Control-3	control	-	-	-	no	74	0	batch1	3	5580.24	5494.94	2160	32652	3.06631e+07	290275678	4737.78	3.67557	4595.36	1879	25307	2.56433e+07	242754752	4338.09	3.6373	6264.04	2596	35489	3.49549e+07	330904086	5918.22	3.77219	-0.0382765	0.0966165	-0.0382765	0.0966165	3.67557
Control-3	control	-	-	-	no	39	0	batch1	3	5689.15	5760.25	2605	25966	3.27709e+07	310229625	5003.09	3.69924	4526.55	1956	18389	2.57522e+07	243786197	4269.27	3.63035	5724.39	2723	26392	3.2567e+07	308298643	5378.58	3.73067	-0.0688845	0.0314294	-0.0688845	0.0314294	3.69924
Control-3	control	-	-	-	no	84	0	batch1	3	5697.6	6142.14	2470	23194	3.49955e+07	331288449	5384.98	3.73118	5403.8	1411	21303	3.07887e+07	291464607	5146.52	3.71151	7846.38	1946	35445	4.47055e+07	423210007	7500.56	3.87509	-0.0196701	0.14391	-0.0196701	0.14391	3.73118
Control-3	control	-	-	-	no	38	0	batch1	3	5701.51	5385.78	2551	20006	3.07071e+07	290691952	4628.62	3.66545	3882.65	1639	14416	2.2137e+07	209561956	3625.37	3.55935	5044.92	2098	19467	2.87637e+07	272294279	4699.1	3.67201	-0.106099	0.00656355	-0.106099	0.00656355	3.66545
Control-3	control	-	-	-	no	52	0	batch1	3	5836.94	4438.99	2087	16761	2.59101e+07	245281131	3681.83	3.56606	4029.97	1595	23633	2.35227e+07	222679852	3772.69	3.57665	5818.19	2174	39004	3.39604e+07	321489950	5472.38	3.73818	0.0105869	0.172112	0.0105869	0.172112	3.56606
Control-3	control	-	-	-	no	7	0	batch1	3	5906.02	5365.59	2019	25786	3.16893e+07	299990026	4608.43	3.66355	4237.3	1171	21701	2.50256e+07	236907251	3980.02	3.59989	5911.56	2037	32341	3.49138e+07	330515598	5565.75	3.74552	-0.0636675	0.0819709	-0.0636675	0.0819709	3.66355
Control-3	control	-	-	-	no	12	0	batch1	3	6408.42	4845.31	2161	15817	3.10508e+07	293945661	4088.15	3.61153	3834.86	1563	15480	2.45754e+07	232645322	3577.58	3.55359	4860.96	2185	20012	3.11511e+07	294895182	4515.15	3.65467	-0.0579378	0.0431451	-0.0579378	0.0431451	3.61153
Control-3	control	-	-	-	no	76	0	batch1	3	6445.07	5048.8	2254	23825	3.25399e+07	308042458	4291.64	3.63262	4742.38	1805	24595	3.0565e+07	289346520	4485.1	3.65177	6222.28	2383	31120	4.0103e+07	379639744	5876.46	3.76912	0.0191487	0.136493	0.0191487	0.136493	3.63262
Control-3	control	-	-	-	no	70	0	batch1	3	6472.33	4849.36	1090	16754	3.13866e+07	297124935	4092.2	3.61196	3490.23	696	12458	2.25899e+07	213849758	3232.95	3.5096	4287.37	697	16296	2.77492e+07	262691177	3941.55	3.59567	-0.102357	-0.0162894	-0.102357	-0.0162894	3.61196
Control-4	control	-	-	-	no	33	1	batch1	1	1333.43	3806.34	1441	19809	5.0755e+06	48070291	3027.84	3.48113	3084.94	1202	15430	4.11356e+06	38959657	2820.46	3.45032	3470.48	1417	16625	4.62765e+06	43828638	3163.51	3.50017	-0.0308132	0.0190366	-0.0308132	0.0190366	3.48113
Control-4	control	-	-	-	no	36	1	batch1	1	1355.92	2901.21	1534	6692	3.93382e+06	37257363	2122.71	3.32689	1526.86	715	4976	2.0703e+06	19607900	1262.38	3.10119	1782.73	750	5488	2.41724e+06	22893771	1475.76	3.16902	-0.225701	-0.157874	-0.225701	-0.157874	3.32689
Control-4	control	-	-	-	no	14	1	batch1	1	1413.47	3703.81	1927	9990	5.23521e+06	49582916	2925.31	3.46617	2772.38	1103	12217	3.91867e+06	37113874	2507.91	3.39931	3217.03	852	14621	4.54716e+06	43066341	2910.06	3.4639	-0.0668607	-0.00226931	-0.0668607	-0.00226931	3.46617
Control-4	control	-	-	-	no	85	1	batch1	1	1417.06	4257.07	1754	23283	6.03251e+06	57134144	3478.57	3.5414	2415.9	714	16745	3.42347e+06	32423809	2151.42	3.33273	3599.19	1202	22505	5.10025e+06	48304672	3292.22	3.51749	-0.208675	-0.0239115	-0.208675	-0.0239115	3.5414
Control-4	control	-	-	-	no	24	1	batch1	1	1512.08	2577.64	1160	18912	3.8976e+06	36914356	1799.14	3.25506	1587.62	534	11254	2.40061e+06	22736273	1323.14	3.12161	1577.31	459	11271	2.38503e+06	22588712	1270.35	3.10392	-0.133458	-0.15114	-0.133458	-0.15114	3.25506
Control-4	control	-	-	-	no	99	1	batch1	1	1542.49	3608.77	1538	15922	5.5665e+06	52720500	2830.27	3.45183	2187.88	743	9175	3.37478e+06	31962687	1923.4	3.28407	2859.44	968	9575	4.41066e+06	41773531	2552.48	3.40696	-0.167758	-0.044866	-0.167758	-0.044866	3.45183
Control-4	control	-	-	-	no	86	1	batch1	1	1579.55	2990.41	1334	11258	4.72351e+06	44736507	2211.91	3.34477	2077.65	441	16064	3.28176e+06	31081707	1813.18	3.25844	2708.2	493	22528	4.27775e+06	40514715	2401.24	3.38044	-0.0863265	0.0356688	-0.0863265	0.0356688	3.34477
Control-4	control	-	-	-	no	30	1	batch1	1	1592.12	2386.12	1301	6783	3.79898e+06	35980288	1607.62	3.20618	1456.76	616	5341	2.31934e+06	21966533	1192.29	3.07638	1472.72	590	5464	2.34474e+06	22207168	1165.76	3.06661	-0.129802	-0.139574	-0.129802	-0.139574	3.20618
Control-4	control	-	-	-	no	43	1	batch1	1	1655.36	2867.66	1468	12838	4.74701e+06	44959104	2089.16	3.31997	1604.79	558	10189	2.65651e+06	25159873	1340.31	3.12721	1864.63	596	12974	3.08665e+06	29233741	1557.67	3.19248	-0.192765	-0.127495	-0.192765	-0.127495	3.31997
Control-4	control	-	-	-	no	69	1	batch1	1	1729.69	2907.39	1228	13649	5.0289e+06	47628907	2128.89	3.32815	2133.83	547	12371	3.69088e+06	34956469	1869.36	3.27169	2609.61	718	14361	4.51383e+06	42750649	2302.65	3.36223	-0.0564613	0.034074	-0.0564613	0.034074	3.32815
Control-4	control	-	-	-	no	45	1	batch1	1	1777	2473.54	1225	8577	4.39547e+06	41629617	1695.04	3.22918	1291.2	529	4783	2.29445e+06	21730836	1026.72	3.01145	1598.9	521	7633	2.84124e+06	26909481	1291.94	3.11124	-0.217727	-0.117937	-0.217727	-0.117937	3.22918
Control-4	control	-	-	-	no	12	1	batch1	1	1855.66	3621.25	1434	15429	6.7198e+06	63643441	2842.75	3.45374	2234.86	657	10526	4.14714e+06	39277753	1970.39	3.29455	3383.3	1035	15803	6.27825e+06	59461506	3076.34	3.48803	-0.159186	0.0342957	-0.159186	0.0342957	3.45374
Control-4	control	-	-	-	no	64	1	batch1	1	1923.97	2750.2	1117	14479	5.2913e+06	50114141	1971.7	3.29484	1775.53	451	10381	3.41607e+06	32353689	1511.05	3.17928	2671.19	690	16058	5.13928e+06	48674357	2364.22	3.37369	-0.115561	0.0788479	-0.115561	0.0788479	3.29484
Control-4	control	-	-	-	no	71	1	batch1	1	1926.61	2145.05	1006	6483	4.13267e+06	39140700	1366.55	3.13562	1264.15	332	4970	2.43553e+06	23067006	999.677	2.99986	1420.22	279	6244	2.73622e+06	25914811	1113.26	3.0466	-0.135765	-0.0890282	-0.135765	-0.0890282	3.13562
Control-4	control	-	-	-	no	76	1	batch1	1	1957.76	2279.16	1002	7562	4.46204e+06	42260175	1500.66	3.17628	1279.11	306	5825	2.50419e+06	23717302	1014.64	3.00631	1384.07	234	6370	2.70967e+06	25663391	1077.11	3.03226	-0.169972	-0.144024	-0.169972	-0.144024	3.17628
Control-4	control	-	-	-	no	77	1	batch1	1	1964.62	2996.94	1137	12698	5.88785e+06	55764023	2218.44	3.34605	1980.27	337	11163	3.89047e+06	36846804	1715.79	3.23446	2307.8	372	11739	4.53395e+06	42941215	2000.84	3.30121	-0.111583	-0.0448355	-0.111583	-0.0448355	3.34605
Control-4	control	-	-	-	no	21	1	batch1	1	1967.26	3427.67	1433	10867	6.74312e+06	63864344	2649.17	3.42311	2323.43	796	12792	4.5708e+06	43290215	2058.96	3.31365	2659.91	887	15616	5.23273e+06	49559385	2352.94	3.37161	-0.109462	-0.051498	-0.109462	-0.051498	3.42311
Control-4	control	-	-	-	no	48	1	batch1	1	2072.32	4087.01	1262	15603	8.46959e+06	80215805	3308.51	3.51963	2441.83	571	9820	5.06024e+06	47925727	2177.35	3.33793	3407.04	785	15935	7.06047e+06	66869990	3100.08	3.49137	-0.181705	-0.0282601	-0.181705	-0.0282601	3.51963
Control-4	control	-	-	-	no	97	1	batch1	1	2076.44	2575.54	1401	10870	5.34795e+06	50650644	1797.04	3.25456	1608.11	662	6306	3.33913e+06	31625003	1343.63	3.12828	1808.87	666	6741	3.75599e+06	35573168	1501.9	3.17664	-0.126279	-0.0779165	-0.126279	-0.0779165	3.25456
Control-4	control	-	-	-	no	17	1	batch1	1	2149.5	3843.01	1557	13254	8.26056e+06	78236062	3064.51	3.48636	3122.06	935	15051	6.71088e+06	63558960	2857.59	3.456	3054.14	889	15041	6.56487e+06	62176103	2747.17	3.43889	-0.0303619	-0.0474753	-0.0303619	-0.0474753	3.48636
Control-4	control	-	-	-	no	11	1	batch1	1	2167.45	5664.62	2096	20076	1.22778e+07	116283231	4886.12	3.68896	3420.15	1172	14196	7.413e+06	70208800	3155.67	3.49909	4525.59	1656	19862	9.809e+06	92901394	4218.63	3.62517	-0.189872	-0.0637921	-0.189872	-0.0637921	3.68896
Control-4	control	-	-	-	no	54	1	batch1	1	2195.64	2470.15	1189	13186	5.42356e+06	51366704	1691.65	3.22831	1415.36	594	6191	3.10763e+06	29432496	1150.89	3.06103	1732.88	648	9276	3.80479e+06	36035263	1425.92	3.15409	-0.167277	-0.0742148	-0.167277	-0.0742148	3.22831
Control-4	control	-	-	-	no	74	1	batch1	1	2232.17	2981.82	1255	18075	6.65594e+06	63038637	2203.32	3.34308	1881.22	423	16337	4.19921e+06	39770903	1616.74	3.20864	2394.02	381	23639	5.34387e+06	50612014	2087.06	3.31953	-0.134436	-0.0235424	-0.134436	-0.0235424	3.34308
Control-4	control	-	-	-	no	26	1	batch1	1	2249.7	2575.5	985	7234	5.7941e+06	54876150	1797	3.25455	1775.59	501	6926	3.99455e+06	37832533	1511.12	3.1793	1763.65	458	7389	3.96769e+06	37578142	1456.69	3.16337	-0.0752499	-0.0911807	-0.0752499	-0.0911807	3.25455
Control-4	control	-	-	-	no	88	1	batch1	1	2255.3	2495.78	1174	10650	5.62872e+06	53309831	1717.28	3.23484	1208.66	297	8456	2.72588e+06	25816924	944.181	2.97506	1348.24	270	10291	3.04067e+06	28798325	1041.27	3.01756	-0.259786	-0.217276	-0.259786	-0.217276	3.23484
Control-4	control	-	-	-	no	62	1	batch1	1	2303.44	2297.96	1043	17812	5.29321e+06	50132210	1519.46	3.18169	1370.23	399	14946	3.15625e+06	29892935	1105.75	3.04366	1302.65	326	15846	3.00058e+06	28418617	995.687	2.99812	-0.138029	-0.183565	-0.138029	-0.183565	3.18169
Control-4	control	-	-	-	no	32	1	batch1	1	2320.44	3732.53	1592	13607	8.66112e+06	82029789	2954.03	3.47041	2361.28	796	8989	5.47921e+06	51893761	2096.8	3.32156	2523.34	929	10152	5.85527e+06	55455480	2216.38	3.34564	-0.148858	-0.124771	-0.148858	-0.124771	3.47041
Control-4	control	-	-	-	no	93	1	batch1	1	2341.98	2467.34	1237	14186	5.77847e+06	54728153	1688.84	3.22759	1192.73	427	7147	2.79336e+06	26456042	928.258	2.96767	1699.13	517	12498	3.97933e+06	37688376	1392.17	3.14369	-0.259921	-0.0838982	-0.259921	-0.0838982	3.22759
Control-4	control	-	-	-	no	61	1	batch1	1	2351.27	3871.6	1432	18134	9.10319e+06	86216662	3093.1	3.49039	2978.2	709	19574	7.00257e+06	66321632	2713.73	3.43357	3793.29	807	24108	8.91906e+06	84472799	3486.33	3.54237	-0.0568276	0.0519745	-0.0568276	0.0519745	3.49039
Control-4	control	-	-	-	no	67	1	batch1	1	2430.15	1986.75	941	9539	4.8281e+06	45727091	1208.25	3.08216	1316.08	247	9361	3.19826e+06	30290881	1051.6	3.02185	1485.81	160	11529	3.61073e+06	34197353	1178.85	3.07146	-0.0603055	-0.0107004	-0.0603055	-0.0107004	3.08216
Control-4	control	-	-	-	no	20	1	batch1	1	2445.24	3474.81	1482	12922	8.49677e+06	80473229	2696.31	3.43077	2208.43	705	15083	5.40015e+06	51144994	1943.95	3.28869	2991.34	798	27342	7.31455e+06	69276354	2684.37	3.42884	-0.142085	-0.0019274	-0.142085	-0.0019274	3.43077
Control-4	control	-	-	-	no	73	1	batch1	1	2457.7	3666.83	1126	10185	9.01198e+06	85352819	2888.33	3.46065	2577.67	393	10654	6.33514e+06	60000346	2313.19	3.36421	3321.76	373	15293	8.16391e+06	77320668	3014.8	3.47926	-0.0964354	0.0186117	-0.0964354	0.0186117	3.46065
Control-4	control	-	-	-	no	5	1	batch1	1	2526.76	2403.55	985	11548	6.07317e+06	57519264	1625.05	3.21087	1771.97	473	8711	4.47734e+06	42405043	1507.49	3.17826	2101.53	634	11231	5.31006e+06	50291763	1794.57	3.25396	-0.0326096	0.0430948	-0.0326096	0.0430948	3.21087
Control-4	control	-	-	-	no	2	1	batch1	1	2530.56	2499.59	1044	16719	6.32535e+06	59907615	1721.09	3.2358	1968.19	381	17273	4.98063e+06	47171722	1703.72	3.2314	2261.34	362	16401	5.72244e+06	54197452	1954.37	3.29101	-0.00440497	0.0552049	-0.00440497	0.0552049	3.2358
Control-4	control	-	-	-	no	89	1	batch1	1	2535.84	2853.85	1223	12525	7.23691e+06	68541015	2075.35	3.31709	1543.41	338	9294	3.91385e+06	37068197	1278.94	3.10685	1667.56	174	11055	4.22865e+06	40049749	1360.6	3.13373	-0.210242	-0.183363	-0.210242	-0.183363	3.31709
Control-4	control	-	-	-	no	56	1	batch1	1	2542.49	2388.59	1151	10415	6.07295e+06	57517155	1610.09	3.20685	1348.03	484	6376	3.42735e+06	32460583	1083.55	3.03485	1504.71	438	8044	3.82572e+06	36233549	1197.75	3.07837	-0.171998	-0.128482	-0.171998	-0.128482	3.20685
Control-4	control	-	-	-	no	87	1	batch1	1	2566.67	2672.41	1375	10556	6.8592e+06	64963728	1893.91	3.27736	1616.14	405	10221	4.1481e+06	39286828	1351.67	3.13087	2053.54	382	13913	5.27076e+06	49919532	1746.58	3.24219	-0.146491	-0.0351722	-0.146491	-0.0351722	3.27736
Control-4	control	-	-	-	no	27	1	batch1	1	2639.73	3023.05	1228	11646	7.98004e+06	75579274	2244.55	3.35113	1929.02	553	7119	5.0921e+06	48227492	1664.55	3.2213	1953.99	542	7557	5.15802e+06	48851833	1647.03	3.2167	-0.129833	-0.134427	-0.129833	-0.134427	3.35113
Control-4	control	-	-	-	no	49	1	batch1	1	2647.65	2336.46	1276	11785	6.18614e+06	58589139	1557.96	3.19256	1359.44	524	6112	3.59932e+06	34089307	1094.96	3.0394	1823.97	656	8088	4.82925e+06	45738009	1517.01	3.18099	-0.153157	-0.0115678	-0.153157	-0.0115678	3.19256
Control-4	control	-	-	-	no	63	1	batch1	1	2725.26	3549.23	1147	19403	9.67256e+06	91609147	2770.73	3.44259	3001.05	603	25239	8.17864e+06	77460237	2736.58	3.43721	4203.57	1041	33354	1.14558e+07	108498310	3896.61	3.59069	-0.00538598	0.148093	-0.00538598	0.148093	3.44259
Control-4	control	-	-	-	no	42	1	batch1	1	2740.04	3834.27	1754	12401	1.0506e+07	99503136	3055.77	3.48512	2410.55	914	8558	6.60499e+06	62556078	2146.07	3.33164	3353.68	1076	12523	9.1892e+06	87031246	3046.71	3.48383	-0.153477	-0.00128894	-0.153477	-0.00128894	3.48512
Control-4	control	-	-	-	no	65	1	batch1	1	2759.99	3756.28	1157	13806	1.03673e+07	98189153	2977.78	3.47389	3170.32	671	15651	8.75007e+06	82872214	2905.85	3.46327	4069.48	786	22453	1.12317e+07	106376155	3762.52	3.57548	-0.0106199	0.101586	-0.0106199	0.101586	3.47389
Control-4	control	-	-	-	no	23	1	batch1	1	2778.15	5249.47	1252	25463	1.45838e+07	138124103	4470.97	3.6504	3108.07	488	21520	8.63469e+06	81779460	2843.59	3.45387	3286.03	452	23757	9.12911e+06	86462154	2979.07	3.47408	-0.196535	-0.176321	-0.196535	-0.176321	3.6504
Control-4	control	-	-	-	no	100	1	batch1	1	2785.44	2761.39	1044	10490	7.69167e+06	72848104	1982.88	3.2973	1532.43	521	5716	4.26848e+06	40426970	1267.95	3.1031	2148.67	712	8259	5.985e+06	56684141	1841.71	3.26522	-0.194195	-0.032076	-0.194195	-0.032076	3.2973
Control-4	control	-	-	-	no	92	1	batch1	1	2789.35	3840.38	1144	19006	1.07121e+07	101455083	3061.88	3.48599	2405.22	520	15485	6.70901e+06	63541245	2140.75	3.33057	2858.72	545	23321	7.97397e+06	75521726	2551.76	3.40684	-0.155422	-0.0791479	-0.155422	-0.0791479	3.48599
Control-4	control	-	-	-	no	18	1	batch1	1	2810.78	3062.88	1159	16798	8.60909e+06	81537016	2284.38	3.35877	1809.66	618	9959	5.08656e+06	48175011	1545.19	3.18898	2198	735	13230	6.1781e+06	58512986	1891.04	3.2767	-0.169788	-0.0820684	-0.169788	-0.0820684	3.35877
Control-4	control	-	-	-	no	66	1	batch1	1	2816.38	2369.95	1010	13108	6.67468e+06	63216146	1591.45	3.20179	1700.54	376	11860	4.78935e+06	45360155	1436.06	3.15717	2059.81	384	12920	5.80121e+06	54943477	1752.85	3.24375	-0.0446208	0.0419513	-0.0446208	0.0419513	3.20179
Control-4	control	-	-	-	no	75	1	batch1	1	2835.59	2561.1	1173	12737	7.26224e+06	68780963	1782.6	3.25105	1574.8	370	10220	4.46548e+06	42292684	1310.32	3.11738	1974.58	325	14035	5.5991e+06	53029240	1667.61	3.2221	-0.133677	-0.0289585	-0.133677	-0.0289585	3.25105
Control-4	control	-	-	-	no	4	1	batch1	1	2843.41	3520.09	1283	25331	1.0009e+07	94796047	2741.59	3.438	2829.95	691	29012	8.04668e+06	76210412	2565.47	3.40917	3643.19	926	30727	1.03591e+07	98111077	3336.23	3.52326	-0.0288358	0.085253	-0.0288358	0.085253	3.438
Control-4	control	-	-	-	no	55	1	batch1	1	2851.32	2727.33	1262	14989	7.77649e+06	73651455	1948.83	3.28977	1606.64	609	8325	4.58104e+06	43387217	1342.16	3.1278	1847.46	495	10326	5.26772e+06	49890768	1540.5	3.18766	-0.161969	-0.102111	-0.161969	-0.102111	3.28977
Control-4	control	-	-	-	no	94	1	batch1	1	2868.01	1952.19	860	12761	5.5989e+06	53027430	1173.69	3.06955	1103.07	259	13595	3.16362e+06	29962779	838.597	2.92355	1173.77	280	12492	3.36639e+06	31883229	866.811	2.93792	-0.146001	-0.13163	-0.146001	-0.13163	3.06955
Control-4	control	-	-	-	no	82	1	batch1	1	2870.33	3941.4	1280	18837	1.13131e+07	107147027	3162.9	3.50009	2379.84	465	13233	6.83094e+06	64696047	2115.37	3.32539	3973.64	767	22924	1.14057e+07	108023448	3666.68	3.56427	-0.1747	0.0641872	-0.1747	0.0641872	3.50009
Control-4	control	-	-	-	no	70	1	batch1	1	2972.32	2497.16	1054	9845	7.42236e+06	70297430	1718.66	3.23519	1628.01	335	10896	4.83897e+06	45830021	1363.53	3.13466	1836.57	258	11896	5.45888e+06	51701285	1529.61	3.18458	-0.100524	-0.0506088	-0.100524	-0.0506088	3.23519
Control-4	control	-	-	-	no	84	1	batch1	1	2984.99	3418.97	1066	13150	1.02056e+07	96657745	2640.47	3.42168	1973.5	416	10558	5.8909e+06	55792909	1709.03	3.23275	2611.61	478	11715	7.79565e+06	73832881	2304.65	3.3626	-0.188933	-0.0590766	-0.188933	-0.0590766	3.42168
Control-4	control	-	-	-	no	8	1	batch1	1	2985.1	2504.87	915	11341	7.4773e+06	70817780	1726.37	3.23713	1540.26	419	7849	4.59783e+06	43546219	1275.78	3.10578	2296.04	514	14921	6.85391e+06	64913673	1989.08	3.29865	-0.131357	0.0615175	-0.131357	0.0615175	3.23713
Control-4	control	-	-	-	no	83	1	batch1	1	3011.5	3485.42	1438	16133	1.04963e+07	99411046	2706.92	3.43247	2282.67	684	12157	6.87424e+06	65106190	2018.19	3.30496	3048.69	908	14445	9.18111e+06	86954648	2741.72	3.43802	-0.127513	0.00554916	-0.127513	0.00554916	3.43247
Control-4	control	-	-	-	no	29	1	batch1	1	3023.11	4319.32	2137	26084	1.30578e+07	123670725	3540.82	3.5491	3654.16	1509	22049	1.10469e+07	104625804	3389.68	3.53016	3990.6	1824	21572	1.2064e+07	114258950	3683.64	3.56628	-0.0189448	0.0171737	-0.0189448	0.0171737	3.5491
Control-4	control	-	-	-	no	91	1	batch1	1	3024.59	2742.77	824	10934	8.29575e+06	78569313	1964.27	3.2932	1598.07	495	8495	4.83349e+06	45778168	1333.59	3.12502	2029.23	599	9864	6.13759e+06	58129310	1722.27	3.2361	-0.168178	-0.0570997	-0.168178	-0.0570997	3.2932
Control-4	control	-	-	-	no	98	1	batch1	1	3028.28	2684.42	1171	12026	8.12918e+06	76991733	1905.92	3.2801	1554.9	504	8040	4.70868e+06	44596044	1290.42	3.11073	1784.67	501	9243	5.40449e+06	51186118	1477.71	3.16959	-0.169372	-0.110515	-0.169372	-0.110515	3.2801
Control-4	control	-	-	-	no	57	1	batch1	1	3067.46	2402.97	1209	9552	7.371e+06	69811014	1624.47	3.21071	1392.22	560	5664	4.27058e+06	40446785	1127.74	3.05221	1491.05	533	7589	4.57373e+06	43317978	1184.09	3.07338	-0.158501	-0.137327	-0.158501	-0.137327	3.21071
Control-4	control	-	-	-	no	78	1	batch1	1	3074.32	2442.12	1048	11243	7.50787e+06	71107277	1663.62	3.22105	1380.11	297	8895	4.24289e+06	40184609	1115.63	3.04752	1440.25	172	9465	4.42779e+06	41935789	1133.29	3.05434	-0.173534	-0.166714	-0.173534	-0.166714	3.22105
Control-4	control	-	-	-	no	90	1	batch1	1	3193.53	2838.82	1243	11627	9.06583e+06	85862826	2060.32	3.31393	1664.54	381	10010	5.31574e+06	50345558	1400.06	3.14615	1849.06	342	11043	5.90503e+06	55926786	1542.1	3.18811	-0.167787	-0.125821	-0.167787	-0.125821	3.31393
Control-4	control	-	-	-	no	60	1	batch1	1	3198.49	2866.7	1018	11907	9.16911e+06	86840985	2088.2	3.31977	1941.61	261	12277	6.21022e+06	58817273	1677.14	3.22457	2221.4	300	16213	7.10513e+06	67292982	1914.44	3.28204	-0.0952037	-0.03773	-0.0952037	-0.03773	3.31977
Control-4	control	-	-	-	no	81	1	batch1	1	3206.41	2886.34	1240	13340	9.25478e+06	87652407	2107.84	3.32384	1742.26	411	17685	5.5864e+06	52909035	1477.79	3.16961	2315.93	392	20773	7.42582e+06	70330247	2008.97	3.30297	-0.154226	-0.0208641	-0.154226	-0.0208641	3.32384
Control-4	control	-	-	-	no	10	1	batch1	1	3218.87	3030.64	1115	21062	9.75522e+06	92392052	2252.14	3.3526	1635.67	491	12018	5.265e+06	49864984	1371.19	3.1371	2361.51	678	16353	7.60139e+06	71993015	2054.55	3.31272	-0.215497	-0.0398786	-0.215497	-0.0398786	3.3526
Control-4	control	-	-	-	no	79	1	batch1	1	3282.11	2997.72	1047	15537	9.83883e+06	93183959	2219.21	3.3462	1728.76	343	10898	5.67397e+06	53738429	1464.28	3.16562	1854.43	404	9544	6.08646e+06	57645091	1547.47	3.18962	-0.180575	-0.156577	-0.180575	-0.156577	3.3462
Control-4	control	-	-	-	no	28	1	batch1	1	3290.98	2711.85	651	8803	8.92463e+06	84525515	1933.35	3.28631	1903.42	359	8766	6.26411e+06	59327647	1638.94	3.21456	1790.83	262	7617	5.8936e+06	55818482	1483.87	3.1714	-0.0717459	-0.114913	-0.0717459	-0.114913	3.28631
Control-4	control	-	-	-	no	22	1	batch1	1	3340.71	4137.48	1317	34369	1.38221e+07	130909714	3358.97	3.52621	2896.73	663	30155	9.67713e+06	91652486	2632.25	3.42033	3544.67	816	34942	1.18417e+07	112153382	3237.71	3.51024	-0.105879	-0.0159689	-0.105879	-0.0159689	3.52621
Control-4	control	-	-	-	no	46	1	batch1	1	3372.6	2633.14	1209	11628	8.88051e+06	84107637	1854.64	3.26826	1647.77	690	7563	5.55727e+06	52633085	1383.29	3.14091	2346.82	917	11555	7.9149e+06	74962278	2039.86	3.3096	-0.127344	0.0413424	-0.127344	0.0413424	3.26826
Control-4	control	-	-	-	no	53	1	batch1	1	3375.98	3123.89	1433	14373	1.05462e+07	99883129	2345.39	3.37021	1971.02	671	10611	6.65413e+06	63021481	1706.55	3.23212	2431.2	682	13811	8.20766e+06	77735016	2124.23	3.3272	-0.138096	-0.0430121	-0.138096	-0.0430121	3.37021
Control-4	control	-	-	-	no	3	1	batch1	1	3383.26	2836.64	911	35889	9.59708e+06	90894301	2058.13	3.31347	2233.71	476	28851	7.55724e+06	71574879	1969.24	3.2943	2569.33	531	27769	8.69271e+06	82328986	2262.37	3.35456	-0.0191758	0.0410891	-0.0191758	0.0410891	3.31347
Control-4	control	-	-	-	no	13	1	batch1	1	3453.9	4842.76	1598	16903	1.67264e+07	158416443	4064.26	3.60898	3791.55	1063	18978	1.30956e+07	124029048	3527.07	3.54741	4569.03	1377	22870	1.5781e+07	149462191	4262.07	3.62962	-0.0615676	0.0206389	-0.0615676	0.0206389	3.60898
Control-4	control	-	-	-	no	50	1	batch1	1	3520.42	4288.27	1834	22415	1.50965e+07	142979448	3509.77	3.54528	3239.36	1156	14369	1.14039e+07	108006781	2974.88	3.47347	4857.98	1662	19203	1.71021e+07	161974896	4551.02	3.65811	-0.0718082	0.112831	-0.0718082	0.112831	3.54528
Control-4	control	-	-	-	no	15	1	batch1	1	3553.57	3797.45	1676	25185	1.34945e+07	127807090	3018.95	3.47986	2859.17	920	28071	1.01603e+07	96228257	2594.69	3.41409	3945.71	1467	35221	1.40214e+07	132796839	3638.75	3.56095	-0.06577	0.0810958	-0.06577	0.0810958	3.47986
Control-4	control	-	-	-	no	95	1	batch1	1	3582.82	4553.51	1568	16803	1.63144e+07	154514253	3775.01	3.57692	3537.17	808	17407	1.2673e+07	120026729	3272.69	3.51491	4111.95	1190	18614	1.47324e+07	139530722	3804.99	3.58035	-0.0620129	0.00343499	-0.0620129	0.00343499	3.57692
Control-4	control	-	-	-	no	41	1	batch1	1	3622.73	2715.22	1213	13197	9.83649e+06	93161778	1936.72	3.28707	1715.37	596	9438	6.21431e+06	58855936	1450.89	3.16163	2467.5	784	13823	8.93909e+06	84662500	2160.54	3.33456	-0.125431	0.0474966	-0.125431	0.0474966	3.28707
Control-4	control	-	-	-	no	16	1	batch1	1	3703.82	3574.61	1430	20408	1.32397e+07	125393745	2796.11	3.44655	2197.46	697	15289	8.139e+06	77084760	1932.99	3.28623	2962.14	872	21109	1.09712e+07	103908748	2655.17	3.42409	-0.160325	-0.0224614	-0.160325	-0.0224614	3.44655
Control-4	control	-	-	-	no	96	1	batch1	1	3734.01	3887.23	1568	20877	1.4515e+07	137471796	3108.73	3.49258	2738.54	905	13386	1.02257e+07	96848401	2474.06	3.39341	3487.8	1166	18371	1.30235e+07	123346013	3180.84	3.50254	-0.0991719	0.00995887	-0.0991719	0.00995887	3.49258
Control-4	control	-	-	-	no	72	1	batch1	1	3739.72	2286.2	1110	9858	8.54975e+06	80974998	1507.7	3.17832	1383.12	358	9299	5.17248e+06	48988721	1118.64	3.04869	1485.52	284	12628	5.55543e+06	52615648	1178.56	3.07135	-0.129623	-0.106965	-0.129623	-0.106965	3.17832
Control-4	control	-	-	-	no	35	1	batch1	1	3899.99	4436.2	1958	18940	1.73012e+07	163859929	3657.7	3.56321	3241	880	13798	1.26399e+07	119712967	2976.53	3.47371	4830.46	1499	20496	1.88388e+07	178422633	4523.5	3.65547	-0.0894981	0.0922662	-0.0894981	0.0922662	3.56321
Control-4	control	-	-	-	no	38	1	batch1	1	3972.85	3368.18	1164	11348	1.33812e+07	126734315	2589.67	3.41325	1908.72	507	5680	7.58305e+06	71819316	1644.24	3.21597	2384.07	628	7847	9.47154e+06	89705274	2077.1	3.31746	-0.197279	-0.0957868	-0.197279	-0.0957868	3.41325
Control-4	control	-	-	-	no	59	1	batch1	1	4027.65	4098.05	1415	23249	1.65055e+07	156324310	3319.55	3.52108	2829.59	836	16284	1.13966e+07	107937644	2565.12	3.40911	3725.34	1130	18148	1.50044e+07	142107000	3418.38	3.53382	-0.111972	0.0127413	-0.111972	0.0127413	3.52108
Control-4	control	-	-	-	no	19	1	batch1	1	4058.16	3751.12	1053	34932	1.52226e+07	144174290	2972.62	3.47314	3011.22	489	22043	1.222e+07	115736066	2746.74	3.43882	3795.49	722	26858	1.54027e+07	145879721	3488.53	3.54264	-0.0343219	0.0695031	-0.0343219	0.0695031	3.47314
Control-4	control	-	-	-	no	25	1	batch1	1	4274.51	3060.47	1256	17338	1.3082e+07	123900159	2281.97	3.35831	2289.69	502	25057	9.78729e+06	92695794	2025.21	3.30647	2180.43	379	21511	9.32028e+06	88272734	1873.47	3.27265	-0.0518393	-0.0856628	-0.0518393	-0.0856628	3.35831
Control-4	control	-	-	-	no	39	1	batch1	1	4360.03	4395.07	1522	26911	1.91626e+07	181490071	3616.57	3.5583	2962.94	646	17494	1.29185e+07	122351590	2698.46	3.43112	4594.04	964	26191	2.00301e+07	189706125	4287.07	3.63216	-0.12718	0.073864	-0.12718	0.073864	3.5583
Control-4	control	-	-	-	no	34	1	batch1	1	4412.72	3279.38	1076	10681	1.4471e+07	137055218	2500.88	3.39809	1839.05	596	7299	8.11521e+06	76859431	1574.57	3.19716	2615.93	876	11447	1.15434e+07	109327537	2308.97	3.36342	-0.20093	-0.0346754	-0.20093	-0.0346754	3.39809
Control-4	control	-	-	-	no	7	1	batch1	1	4439.22	2631.85	1031	16495	1.16833e+07	110653319	1853.35	3.26796	1735.57	501	13136	7.70455e+06	72970124	1471.09	3.16764	2508.33	736	15288	1.1135e+07	105460359	2201.37	3.34269	-0.100317	0.0747368	-0.100317	0.0747368	3.26796
Control-4	control	-	-	-	no	68	1	batch1	1	4503.94	1959.61	865	8638	8.82595e+06	83590861	1181.1	3.07229	1219.58	302	6312	5.4929e+06	52023479	955.101	2.98005	1280.85	254	6946	5.76886e+06	54637092	973.884	2.98851	-0.092239	-0.0837808	-0.092239	-0.0837808	3.07229
Control-4	control	-	-	-	no	6	1	batch1	1	4607.31	2337.96	932	15463	1.07717e+07	102019370	1559.46	3.19297	1763.32	296	20077	8.12415e+06	76944115	1498.84	3.17576	2295.66	354	21417	1.05768e+07	100173305	1988.69	3.29857	-0.0172194	0.105593	-0.0172194	0.105593	3.19297
Control-4	control	-	-	-	no	58	1	batch1	1	4622.41	4272.26	1462	23100	1.97481e+07	187035095	3493.76	3.54329	3395.46	755	20668	1.56952e+07	148649940	3130.99	3.49568	4782.21	1166	25077	2.21053e+07	209360282	4475.25	3.65082	-0.0476114	0.107524	-0.0476114	0.107524	3.54329
Control-4	control	-	-	-	no	51	1	batch1	1	4690.72	3842.83	1479	23145	1.80257e+07	170721699	3064.33	3.48634	2468.97	738	14538	1.15813e+07	109686521	2204.49	3.34331	3258.21	904	19891	1.52834e+07	144749384	2951.25	3.47001	-0.143027	-0.0163298	-0.143027	-0.0163298	3.48634
Control-4	control	-	-	-	no	47	1	batch1	1	4696.53	4264.42	1677	20673	2.0028e+07	189685785	3485.92	3.54232	2686.39	927	12128	1.26167e+07	119493202	2421.91	3.38416	3714.33	1143	18254	1.74444e+07	165217021	3407.37	3.53242	-0.15816	-0.00989897	-0.15816	-0.00989897	3.54232
Control-4	control	-	-	-	no	40	1	batch1	1	4864.3	3361.59	1334	17389	1.63518e+07	154868602	2583.09	3.41214	2018.21	673	10146	9.81717e+06	92978751	1753.73	3.24396	2965	900	14262	1.44226e+07	136597440	2658.04	3.42456	-0.168177	0.0124209	-0.168177	0.0124209	3.41214
Control-4	control	-	-	-	no	9	1	batch1	1	4925.12	2440.35	796	22296	1.2019e+07	113832703	1661.85	3.22059	1619.36	369	14727	7.97556e+06	75536866	1354.89	3.1319	2259.13	415	21389	1.11265e+07	105379184	1952.16	3.29052	-0.0886891	0.0699238	-0.0886891	0.0699238	3.22059
Control-4	control	-	-	-	no	1	1	batch1	1	4991.11	2100.95	829	10135	1.04861e+07	99313879	1322.45	3.12138	1395.95	271	10935	6.96735e+06	65988058	1131.48	3.05365	1525.46	292	11426	7.61376e+06	72110234	1218.5	3.08583	-0.0677328	-0.0355516	-0.0677328	-0.0355516	3.12138
Control-4	control	-	-	-	no	44	1	batch1	1	5059.85	4116.06	1298	20647	2.08266e+07	197249587	3337.55	3.52343	3037.51	996	20271	1.53693e+07	145563322	2773.03	3.44295	4412.31	1413	26848	2.23256e+07	211446797	4105.35	3.61335	-0.080474	0.0899218	-0.080474	0.0899218	3.52343
Control-4	control	-	-	-	no	52	1	batch1	1	5118.87	3197.8	1356	12849	1.63691e+07	155032472	2419.3	3.38369	2109.16	553	9722	1.07965e+07	102254260	1844.69	3.26592	2772.68	757	12876	1.4193e+07	134422246	2465.72	3.39194	-0.117767	0.00825374	-0.117767	0.00825374	3.38369
Control-4	control	-	-	-	no	37	1	batch1	1	5426.86	4923.32	1802	23106	2.67182e+07	253048963	4144.82	3.61751	4405.39	809	20927	2.39074e+07	226428087	4140.91	3.6171	6491.53	1150	31600	3.52286e+07	333651500	6184.56	3.79131	-0.000410036	0.173803	-0.000410036	0.173803	3.61751
Control-4	control	-	-	-	no	80	1	batch1	1	6243.98	3377.28	1057	18153	2.10877e+07	199722494	2598.78	3.41477	2020.06	393	15567	1.26132e+07	119460000	1755.58	3.24442	2835.62	503	22050	1.77056e+07	167690157	2528.66	3.40289	-0.17035	-0.0118799	-0.17035	-0.0118799	3.41477
Control-4	control	-	-	-	no	31	1	batch1	1	6587.45	4500.4	995	18338	2.96462e+07	280779930	3721.9	3.57076	3508.37	734	18839	2.31112e+07	218887337	3243.9	3.51107	3787.86	500	21383	2.49523e+07	236324342	3480.89	3.54169	-0.0596977	-0.0290739	-0.0596977	-0.0290739	3.57076
Control-5	control	-	-	-	no	73	1	batch1	2	526.336	7931.32	4423	14720	4.17454e+06	39521758	7163.49	3.85512	13391.6	6334	32523	7.04848e+06	66730383	13130.7	4.11829	17166.5	5574	48256	9.03533e+06	85540496	16840.1	4.22634	0.263164	0.37122	0.263164	0.37122	3.85512
Control-5	control	-	-	-	no	67	1	batch1	2	797.69	5332.65	3309	10204	4.2538e+06	40272190	4564.82	3.65942	5693.87	2865	14540	4.54194e+06	43000126	5433	3.73504	9287.36	4501	23686	7.40843e+06	70138116	8960.97	3.95235	0.0756156	0.292931	0.0756156	0.292931	3.65942
Control-5	control	-	-	-	no	66	1	batch1	2	819.766	6280.22	2733	13082	5.14831e+06	48740786	5512.39	3.74134	7939.29	3486	17718	6.50836e+06	61616837	7678.41	3.88527	10722.3	4220	24399	8.78976e+06	83215668	10395.9	4.01686	0.143932	0.275522	0.143932	0.275522	3.74134
Control-5	control	-	-	-	no	71	1	batch1	2	877.543	7877.85	3926	16363	6.91316e+06	65449191	7110.02	3.85187	9858.31	4141	22206	8.65109e+06	81902807	9597.43	3.98215	12285	4508	25992	1.07806e+07	102063944	11958.6	4.07768	0.130284	0.225811	0.130284	0.225811	3.85187
Control-5	control	-	-	-	no	91	1	batch1	2	911.661	4361.17	2461	9942	3.97591e+06	37641280	3593.34	3.5555	4909.53	2290	12518	4.47583e+06	42374163	4648.65	3.66733	7132.36	2795	17316	6.50229e+06	61559423	6805.97	3.83289	0.111829	0.277392	0.111829	0.277392	3.5555
Control-5	control	-	-	-	no	47	1	batch1	2	1052.57	4908.08	2691	16785	5.16608e+06	48909003	4140.25	3.61703	6649.86	2475	24389	6.99941e+06	66265815	6388.98	3.80543	9030.48	3082	34362	9.50518e+06	89988773	8704.09	3.93972	0.188405	0.322697	0.188405	0.322697	3.61703
Control-5	control	-	-	-	no	39	1	batch1	2	1219.77	3752.05	2096	10484	4.57664e+06	43328638	2984.22	3.47483	3483.88	1748	13256	4.24954e+06	40231810	3223	3.50826	4704.25	2096	19619	5.73811e+06	54324632	4377.86	3.64126	0.0334301	0.166431	0.0334301	0.166431	3.47483
Control-5	control	-	-	-	no	36	1	batch1	2	1339.55	6530.15	2285	16856	8.74748e+06	82815385	5762.32	3.7606	9724.7	4328	32911	1.30267e+07	123328658	9463.82	3.97607	12091.6	3787	44535	1.61973e+07	153345700	11765.2	4.0706	0.215469	0.310002	0.215469	0.310002	3.7606
Control-5	control	-	-	-	no	72	1	batch1	2	1524.82	6436.36	3354	16882	9.8143e+06	92915348	5668.53	3.75347	10235.5	4523	30877	1.56073e+07	147759610	9974.62	3.9989	12265.5	4161	45475	1.87026e+07	177064319	11939.1	4.07697	0.245426	0.3235	0.245426	0.3235	3.75347
Control-5	control	-	-	-	no	9	1	batch1	2	1571.4	4623.27	2506	14599	7.26502e+06	68780368	3855.44	3.58607	4499.92	2328	24275	7.07118e+06	66945276	4239.04	3.62727	6481.91	2927	35033	1.01857e+07	96431355	6155.52	3.78926	0.0411939	0.203191	0.0411939	0.203191	3.58607
Control-5	control	-	-	-	no	48	1	batch1	2	1645.45	9337.23	3813	17241	1.53639e+07	145455339	8569.4	3.93295	12453	5521	31482	2.04907e+07	193992260	12192.1	4.08608	22858.2	8932	51843	3.76119e+07	356084343	22531.8	4.3528	0.153128	0.419845	0.153128	0.419845	3.93295
Control-5	control	-	-	-	no	40	1	batch1	2	1715.16	6159.34	2681	14175	1.05642e+07	100015299	5391.51	3.73171	6537.6	2447	19349	1.1213e+07	106157494	6276.72	3.79773	9006.34	2996	28983	1.54473e+07	146244994	8679.95	3.93852	0.0660227	0.206807	0.0660227	0.206807	3.73171
Control-5	control	-	-	-	no	100	1	batch1	2	1809.17	6624.34	3368	19136	1.19845e+07	113461607	5856.5	3.76764	9468.93	3257	35440	1.71309e+07	162183902	9208.06	3.96417	12239	4477	39204	2.21424e+07	209629478	11912.6	4.07601	0.19653	0.308368	0.19653	0.308368	3.76764
Control-5	control	-	-	-	no	7	1	batch1	2	1873.39	4637.43	2477	12228	8.6877e+06	82249363	3869.59	3.58767	4801.69	1706	14827	8.99543e+06	85162814	4540.82	3.65713	6650.72	2446	21595	1.24594e+07	117957172	6324.33	3.80101	0.0694684	0.213349	0.0694684	0.213349	3.58767
Control-5	control	-	-	-	no	65	1	batch1	2	1941.62	5060.61	2195	15461	9.8258e+06	93024176	4292.78	3.63274	5717.26	1534	21092	1.11008e+07	105094626	5456.38	3.7369	7498.62	1708	32311	1.45595e+07	137839708	7172.23	3.85565	0.104166	0.222916	0.104166	0.222916	3.63274
Control-5	control	-	-	-	no	56	1	batch1	2	2006.06	2141.62	1161	9866	4.29621e+06	40673634	1373.79	3.13792	1657.03	705	8527	3.32409e+06	31470332	1396.15	3.14493	2257.42	990	13881	4.52851e+06	42872980	1931.03	3.28579	0.00701362	0.14787	0.00701362	0.14787	3.13792
Control-5	control	-	-	-	no	95	1	batch1	2	2101.75	5161.79	2972	14230	1.08488e+07	102709293	4393.96	3.64286	4672.73	2415	18205	9.82092e+06	92977976	4411.85	3.64462	8091.2	3001	31032	1.70057e+07	160998671	7764.81	3.89013	0.00176504	0.247275	0.00176504	0.247275	3.64286
Control-5	control	-	-	-	no	81	1	batch1	2	2118.86	6518.54	2462	18273	1.38119e+07	130761912	5750.71	3.75972	7252.59	3038	20268	1.53672e+07	145486946	6991.71	3.84458	10812.7	2918	29408	2.29107e+07	216903234	10486.3	4.02062	0.0848622	0.260902	0.0848622	0.260902	3.75972
Control-5	control	-	-	-	no	43	1	batch1	2	2123.51	3759.46	1930	12339	7.98325e+06	75580167	2991.63	3.47591	3619.05	1635	16206	7.68509e+06	72757378	3358.17	3.5261	5045.39	2162	23897	1.07139e+07	101432574	4719	3.67385	0.0501955	0.197943	0.0501955	0.197943	3.47591
Control-5	control	-	-	-	no	38	1	batch1	2	2128.69	6571.64	3765	13107	1.3989e+07	132438224	5803.81	3.76371	6774.08	3221	26420	1.44199e+07	136518108	6513.21	3.81379	10085.8	4668	43216	2.14694e+07	203258284	9759.37	3.98942	0.0500819	0.225709	0.0500819	0.225709	3.76371
Control-5	control	-	-	-	no	60	1	batch1	2	2246.88	8681.81	3738	19722	1.9507e+07	184679450	7913.98	3.89839	8957.64	3049	28091	2.01268e+07	190546817	8696.76	3.93936	10208.6	3763	29515	2.29375e+07	217157550	9882.22	3.99485	0.0409625	0.0964597	0.0409625	0.0964597	3.89839
Control-5	control	-	-	-	no	37	1	batch1	2	2410.5	5595.92	3102	11969	1.34889e+07	127704452	4828.09	3.68378	6139.31	2502	15155	1.47988e+07	140105298	5878.44	3.76926	8672.51	3108	24848	2.09051e+07	197915458	8346.13	3.92148	0.0854869	0.23771	0.0854869	0.23771	3.68378
Control-5	control	-	-	-	no	99	1	batch1	2	2426.87	8430.63	3768	15331	2.046e+07	193702082	7662.8	3.88439	11962.8	5255	27871	2.90321e+07	274856476	11701.9	4.06826	14887.8	5459	35825	3.61307e+07	342061927	14561.4	4.1632	0.183869	0.278816	0.183869	0.278816	3.88439
Control-5	control	-	-	-	no	21	1	batch1	2	2427.72	8812.2	4212	23381	2.13935e+07	202539669	8044.37	3.90549	9438.13	3288	23248	2.29131e+07	216925970	9177.25	3.96271	15778.2	7307	38047	3.8305e+07	362646191	15451.8	4.18898	0.0572206	0.283487	0.0572206	0.283487	3.90549
Control-5	control	-	-	-	no	31	1	batch1	2	2471.13	5005.06	1757	14616	1.23681e+07	117093311	4237.23	3.62708	6594.56	1297	32188	1.6296e+07	154279707	6333.68	3.80166	9744.38	1832	54327	2.40796e+07	227969664	9417.99	3.97396	0.174575	0.346876	0.174575	0.346876	3.62708
Control-5	control	-	-	-	no	74	1	batch1	2	2522.36	5653.27	2970	12790	1.42596e+07	135000203	4885.44	3.6889	4470.11	2089	13590	1.12752e+07	106746271	4209.24	3.6242	6853.86	2740	21618	1.72879e+07	163670185	6527.47	3.81474	-0.0647009	0.125841	-0.0647009	0.125841	3.6889
Control-5	control	-	-	-	no	35	1	batch1	2	2723.89	5000.1	1860	15841	1.36197e+07	128942486	4232.26	3.62657	5553	1435	22725	1.51258e+07	143200861	5292.13	3.72363	8122.9	1849	33651	2.21259e+07	209473282	7796.51	3.8919	0.0970574	0.265327	0.0970574	0.265327	3.62657
Control-5	control	-	-	-	no	33	1	batch1	2	2765.93	7733.3	3487	20801	2.13898e+07	202504111	6965.47	3.84295	10337.6	3298	34292	2.8593e+07	270699433	10076.7	4.00332	15232.6	4891	49325	4.21324e+07	398882017	14906.3	4.17337	0.160368	0.330418	0.160368	0.330418	3.84295
Control-5	control	-	-	-	no	63	1	batch1	2	2853.81	4280.18	1876	12106	1.22148e+07	115641844	3512.35	3.5456	7639.56	1960	24463	2.18019e+07	206405750	7378.69	3.86798	10019.6	2634	33115	2.85941e+07	270710341	9693.24	3.98647	0.322382	0.440872	0.322382	0.440872	3.5456
Control-5	control	-	-	-	no	44	1	batch1	2	2968.31	4116.23	2167	13509	1.22182e+07	115674216	3348.4	3.52484	4313.47	1688	17928	1.28037e+07	121217105	4052.59	3.60773	5312.62	1952	26014	1.57695e+07	149295243	4986.23	3.69777	0.0828961	0.172936	0.0828961	0.172936	3.52484
Control-5	control	-	-	-	no	23	1	batch1	2	2981.94	6832.15	3459	18809	2.0373e+07	192878551	6064.32	3.78278	6244.87	2697	34344	1.86218e+07	176298857	5983.99	3.77699	11683	5013	57796	3.48381e+07	329823894	11356.7	4.05525	-0.00579139	0.272468	-0.00579139	0.272468	3.78278
Control-5	control	-	-	-	no	64	1	batch1	2	2989.12	5442.26	3114	13095	1.62676e+07	154010538	4674.43	3.66973	5442.75	1927	18595	1.6269e+07	154024431	5181.88	3.71449	8125.7	1243	32997	2.42887e+07	229949328	7799.32	3.89206	0.0447583	0.222328	0.0447583	0.222328	3.66973
Control-5	control	-	-	-	no	27	1	batch1	2	3050.7	4926.02	1754	15783	1.50278e+07	142273162	4158.18	3.6189	5800.22	1289	26822	1.76947e+07	167521865	5539.34	3.74346	7223.35	1679	30869	2.20362e+07	208624640	6896.96	3.83866	0.124554	0.219754	0.124554	0.219754	3.6189
Control-5	control	-	-	-	no	17	1	batch1	2	3122.63	6528.16	2955	22496	2.0385e+07	192991867	5760.32	3.76045	7033.04	2416	31964	2.19616e+07	207917820	6772.17	3.83073	9719.11	3293	44791	3.03492e+07	287326159	9392.72	3.97279	0.0702805	0.212345	0.0702805	0.212345	3.76045
Control-5	control	-	-	-	no	46	1	batch1	2	3311.81	3116.49	1445	12353	1.03212e+07	97714444	2348.66	3.37082	4196.65	1482	20986	1.38985e+07	131581750	3935.77	3.59503	5744.77	1764	28021	1.90256e+07	180121398	5418.38	3.73387	0.22421	0.363049	0.22421	0.363049	3.37082
Control-5	control	-	-	-	no	84	1	batch1	2	3350.89	6627.51	2386	16396	2.2208e+07	210251038	5859.68	3.76787	6898.1	1551	20107	2.31148e+07	218835445	6637.23	3.82199	9413.53	1909	29369	3.15437e+07	298634925	9087.14	3.95843	0.0541131	0.190554	0.0541131	0.190554	3.76787
Control-5	control	-	-	-	no	90	1	batch1	2	3387.33	4041.17	1827	9635	1.36888e+07	129596312	3273.34	3.51499	4087.06	1242	11005	1.38442e+07	131067953	3826.18	3.58277	5679.5	1562	15917	1.92383e+07	182135798	5353.11	3.72861	0.0677747	0.213615	0.0677747	0.213615	3.51499
Control-5	control	-	-	-	no	42	1	batch1	2	3404.86	3438.26	1390	9307	1.17068e+07	110832360	2670.43	3.42658	3230.96	929	9738	1.1001e+07	104150112	2970.09	3.47277	4546.02	1268	15492	1.54786e+07	146540917	4219.63	3.62527	0.0461878	0.198693	0.0461878	0.198693	3.42658
Control-5	control	-	-	-	no	22	1	batch1	2	3553.37	3066.26	1673	8809	1.08956e+07	103152188	2298.43	3.36143	2560.66	1301	9687	9.09897e+06	86143062	2299.78	3.36169	4166.58	1743	17285	1.48054e+07	140167892	3840.19	3.58435	0.000254452	0.222921	0.000254452	0.222921	3.36143
Control-5	control	-	-	-	no	25	1	batch1	2	3575.98	5965.09	2723	34040	2.1331e+07	201948233	5197.26	3.71577	5863.2	2443	51287	2.09667e+07	198498603	5602.32	3.74837	9733.99	3463	65535	3.48085e+07	329544372	9407.6	3.97348	0.0325935	0.257704	0.0325935	0.257704	3.71577
Control-5	control	-	-	-	no	45	1	batch1	2	3715.62	3617.44	1826	19712	1.3441e+07	127250532	2849.61	3.45478	3996.23	1723	18515	1.48485e+07	140575499	3735.36	3.57233	5669.44	2644	24713	2.10655e+07	199433867	5343.05	3.72779	0.117547	0.273005	0.117547	0.273005	3.45478
Control-5	control	-	-	-	no	57	1	batch1	2	3768.75	4347.87	2266	16247	1.6386e+07	155131968	3580.04	3.55389	5797.72	2015	35157	2.18502e+07	206862803	5536.85	3.74326	9144.64	3357	45094	3.44638e+07	326280812	8818.25	3.94538	0.189375	0.391495	0.189375	0.391495	3.55389
Control-5	control	-	-	-	no	19	1	batch1	2	3813.22	5496.89	2713	15935	2.09608e+07	198443268	4729.06	3.67477	6295.56	2398	27339	2.40063e+07	227276172	6034.69	3.78065	9028.33	3376	38687	3.4427e+07	325931842	8701.94	3.93962	0.10588	0.264841	0.10588	0.264841	3.67477
Control-5	control	-	-	-	no	1	1	batch1	2	3931.09	5571.23	2711	17698	2.1901e+07	207344663	4803.4	3.68155	6210.09	2344	34894	2.44125e+07	231121059	5949.22	3.77446	9114.18	3506	41170	3.58287e+07	339202385	8787.79	3.94388	0.0929107	0.262331	0.0929107	0.262331	3.68155
Control-5	control	-	-	-	no	62	1	batch1	2	4042.11	4667.12	2175	15958	1.8865e+07	178601232	3899.29	3.59099	5262.57	1326	25247	2.12719e+07	201388031	5001.69	3.69912	9274.43	2195	52191	3.74882e+07	354913739	8948.04	3.95173	0.108132	0.360743	0.108132	0.360743	3.59099
Control-5	control	-	-	-	no	89	1	batch1	2	4275.54	4716.02	1819	26608	2.01635e+07	190894933	3948.19	3.5964	4070	1326	15119	1.74014e+07	164745298	3809.12	3.58082	6479.14	1921	25076	2.77018e+07	262262589	6152.75	3.78907	-0.0155731	0.192672	-0.0155731	0.192672	3.5964
Control-5	control	-	-	-	no	6	1	batch1	2	4276.28	7307.52	3077	18942	3.1249e+07	295845065	6539.69	3.81556	9410.84	4047	36024	4.02434e+07	380997978	9149.97	3.96142	14046.1	4294	55701	6.00649e+07	568654982	13719.7	4.13734	0.145862	0.321787	0.145862	0.321787	3.81556
Control-5	control	-	-	-	no	30	1	batch1	2	4291.91	4243.17	2037	13924	1.82113e+07	172412702	3475.34	3.541	5454.77	1346	24542	2.34114e+07	221643677	5193.89	3.71549	8238.36	2022	39986	3.53583e+07	334749308	7911.97	3.89828	0.174496	0.357288	0.174496	0.357288	3.541
Control-5	control	-	-	-	no	20	1	batch1	2	4293.92	4563.05	2152	16147	1.95934e+07	185497213	3795.22	3.57924	5147.26	1862	27437	2.21019e+07	209246209	4886.38	3.68899	8229.78	2821	48117	3.5338e+07	334557099	7903.39	3.89781	0.10975	0.318576	0.10975	0.318576	3.57924
Control-5	control	-	-	-	no	10	1	batch1	2	4356.45	7122.15	4247	23479	3.10273e+07	293745852	6354.32	3.80307	7952.39	3813	32535	3.46442e+07	327988198	7691.51	3.88601	14015.8	7087	58772	6.10591e+07	578067107	13689.4	4.13638	0.0829427	0.333315	0.0829427	0.333315	3.80307
Control-5	control	-	-	-	no	68	1	batch1	2	4420.14	4394.51	2168	16345	1.94243e+07	183896873	3626.68	3.55951	4736.35	2084	23731	2.09353e+07	198201929	4475.47	3.65084	7584.19	3603	34717	3.35232e+07	317375520	7257.8	3.8608	0.09133	0.301296	0.09133	0.301296	3.55951
Control-5	control	-	-	-	no	53	1	batch1	2	4422.68	3218.43	1219	16166	1.42341e+07	134758815	2450.6	3.38927	3367.39	908	15575	1.48929e+07	140995810	3106.51	3.49227	4436.98	1139	20820	1.96233e+07	185780703	4110.59	3.6139	0.103001	0.224632	0.103001	0.224632	3.38927
Control-5	control	-	-	-	no	12	1	batch1	2	4544.57	4701.65	1333	22624	2.1367e+07	202288686	3933.82	3.59481	6840.39	1586	30463	3.10866e+07	294307727	6579.51	3.81819	9773.87	2024	41626	4.44181e+07	420520907	9447.48	3.97532	0.223379	0.380501	0.223379	0.380501	3.59481
Control-5	control	-	-	-	no	92	1	batch1	2	4615.66	3447.16	1650	10426	1.59109e+07	150633909	2679.33	3.42803	3433.59	1125	14631	1.58483e+07	150040823	3172.71	3.50143	4820.27	1622	24957	2.22487e+07	210635975	4493.88	3.65262	0.0734045	0.224595	0.0734045	0.224595	3.42803
Control-5	control	-	-	-	no	50	1	batch1	2	4626.11	3811.1	1293	13411	1.76306e+07	166914695	3043.27	3.48334	4627.59	950	23080	2.14078e+07	202674529	4366.71	3.64015	6905.46	1325	37475	3.19454e+07	302438327	6579.07	3.81816	0.156814	0.334824	0.156814	0.334824	3.48334
Control-5	control	-	-	-	no	77	1	batch1	2	4699.74	5102.22	2556	19411	2.39791e+07	227017934	4334.38	3.63693	5427.94	1364	23434	2.55099e+07	241510743	5167.06	3.71324	8778.92	2053	44356	4.12586e+07	390609050	8452.53	3.92699	0.0763164	0.290059	0.0763164	0.290059	3.63693
Control-5	control	-	-	-	no	61	1	batch1	2	4750.33	7907.02	2929	20361	3.75609e+07	355602172	7139.18	3.85365	8070.82	2397	26068	3.83391e+07	362968991	7809.94	3.89265	10146.8	3111	36477	4.82008e+07	456333437	9820.44	3.99213	0.0389993	0.138482	0.0389993	0.138482	3.85365
Control-5	control	-	-	-	no	15	1	batch1	2	4798.29	3480.34	1038	16231	1.66997e+07	158101335	2712.51	3.43337	4139.88	760	22876	1.98643e+07	188062474	3879.01	3.58872	5738.69	875	39945	2.75359e+07	260691427	5412.3	3.73338	0.15535	0.300011	0.15535	0.300011	3.43337
Control-5	control	-	-	-	no	32	1	batch1	2	4809.48	4899.46	2159	13979	2.35639e+07	223087296	4131.63	3.61612	5278.44	1403	24236	2.53866e+07	240343420	5017.57	3.70049	7758.57	2124	34496	3.73147e+07	353270869	7432.18	3.87112	0.0843715	0.254994	0.0843715	0.254994	3.61612
Control-5	control	-	-	-	no	14	1	batch1	2	4820.26	6766.16	3539	18372	3.26146e+07	308773866	5998.33	3.77803	9642.33	3790	32604	4.64785e+07	440027877	9381.46	3.97227	15228	6343	43866	7.34029e+07	694930295	14901.6	4.17323	0.19424	0.395203	0.19424	0.395203	3.77803
Control-5	control	-	-	-	no	41	1	batch1	2	4848.67	5746.16	2054	14193	2.78612e+07	263771724	4978.33	3.69708	6445.07	2617	19385	3.125e+07	295854744	6184.2	3.79128	9060.01	2209	27141	4.3929e+07	415890756	8733.62	3.94119	0.0941998	0.244111	0.0941998	0.244111	3.69708
Control-5	control	-	-	-	no	55	1	batch1	2	5130.16	5715.79	2620	19384	2.93229e+07	277610309	4947.96	3.69443	7336.8	2819	34425	3.7639e+07	356341012	7075.92	3.84978	9420.63	2804	43363	4.83294e+07	457550413	9094.24	3.95877	0.155357	0.26434	0.155357	0.26434	3.69443
Control-5	control	-	-	-	no	51	1	batch1	2	5130.27	5017.2	2015	18783	2.57396e+07	243685515	4249.37	3.62832	6274.03	1278	41609	3.21875e+07	304729776	6013.16	3.7791	8829.14	1621	44212	4.52959e+07	428831237	8502.75	3.92956	0.150778	0.301235	0.150778	0.301235	3.62832
Control-5	control	-	-	-	no	59	1	batch1	2	5185.72	3487.06	1469	11899	1.80829e+07	171197022	2719.22	3.43445	3899.55	1150	23424	2.0222e+07	191448411	3638.67	3.56094	5711.69	1296	31116	2.96192e+07	280415325	5385.3	3.73121	0.126498	0.296765	0.126498	0.296765	3.43445
Control-5	control	-	-	-	no	2	1	batch1	2	5270.54	5058.57	2056	19905	2.66614e+07	252412605	4290.74	3.63253	5979.08	1669	26255	3.1513e+07	298343961	5718.2	3.75726	8336.96	2073	35222	4.39403e+07	415997675	8010.57	3.90366	0.124727	0.271131	0.124727	0.271131	3.63253
Control-5	control	-	-	-	no	24	1	batch1	2	5280.68	6311.83	2926	19465	3.33308e+07	315553597	5544	3.74382	6674.61	2092	26727	3.52465e+07	333690642	6413.74	3.80711	10869.5	3682	38830	5.73981e+07	543407530	10543.1	4.02297	0.0632881	0.279144	0.0632881	0.279144	3.74382
Control-5	control	-	-	-	no	8	1	batch1	2	5343.11	3667.81	1753	11328	1.95975e+07	185536064	2899.98	3.46239	4004.49	1268	22866	2.13964e+07	202567145	3743.61	3.57329	6558.44	2021	36034	3.50424e+07	331758683	6232.05	3.79463	0.110896	0.332236	0.110896	0.332236	3.46239
Control-5	control	-	-	-	no	49	1	batch1	2	5461.62	4870.74	2385	20081	2.66021e+07	251851334	4102.91	3.61309	4448.97	1606	17252	2.42986e+07	230042867	4188.09	3.62202	7765.75	2648	30272	4.24135e+07	401543415	7439.36	3.87154	0.00892444	0.258443	0.00892444	0.258443	3.61309
Control-5	control	-	-	-	no	54	1	batch1	2	5628.61	3131.56	1364	19281	1.76263e+07	166874612	2363.73	3.3736	2930.49	769	29767	1.64946e+07	156160211	2669.62	3.42645	4441.52	1126	39293	2.49996e+07	236679748	4115.13	3.61438	0.0528513	0.240786	0.0528513	0.240786	3.3736
Control-5	control	-	-	-	no	52	1	batch1	2	5748.92	3474.12	1527	13340	1.99725e+07	189086086	2706.29	3.43237	2941.57	1027	13170	1.69109e+07	160100850	2680.69	3.42825	5062.35	1634	22352	2.91031e+07	275528765	4735.96	3.67541	-0.00412757	0.243034	-0.00412757	0.243034	3.43237
Control-5	control	-	-	-	no	11	1	batch1	2	5796.24	4431.85	1977	17437	2.5688e+07	243197480	3664.01	3.56396	5042.4	1639	25374	2.9227e+07	276701524	4781.52	3.67957	8155.23	2520	35586	4.72697e+07	447518202	7828.84	3.8937	0.115609	0.32974	0.115609	0.32974	3.56396
Control-5	control	-	-	-	no	70	1	batch1	2	5839.13	3816.58	1501	10037	2.22855e+07	210984606	3048.75	3.48412	3968.02	1147	16647	2.31698e+07	219356040	3707.14	3.56904	5739.39	1934	28788	3.3513e+07	317278941	5413	3.73344	0.084917	0.249315	0.084917	0.249315	3.48412
Control-5	control	-	-	-	no	13	1	batch1	2	5955.84	7003.56	3753	29842	4.17121e+07	394902704	6235.73	3.79489	8583.01	3299	43185	5.11191e+07	483961458	8322.13	3.92023	13657.5	5717	65535	8.13421e+07	770093227	13331.1	4.12487	0.125347	0.32998	0.125347	0.32998	3.79489
Control-5	control	-	-	-	no	26	1	batch1	2	5980.77	5743.43	2499	18114	3.43502e+07	325204661	4975.6	3.69685	6740.35	2279	30968	4.03125e+07	381652120	6479.47	3.81154	9258.84	3088	41112	5.5375e+07	524254116	8932.45	3.95097	0.114694	0.254125	0.114694	0.254125	3.69685
Control-5	control	-	-	-	no	5	1	batch1	2	6308.74	6282.69	2766	22338	3.96358e+07	375246026	5514.86	3.74153	7362.03	2564	41569	4.64451e+07	439711770	7101.15	3.85133	11544.8	3718	53279	7.28331e+07	689535807	11218.4	4.04993	0.109795	0.308397	0.109795	0.308397	3.74153
Control-5	control	-	-	-	no	58	1	batch1	2	6398.63	5725.35	3242	11991	3.66344e+07	346830184	4957.52	3.69526	6307.4	2685	22489	4.03587e+07	382089964	6046.53	3.78151	10175.9	4981	31653	6.51121e+07	616438202	9849.55	3.99342	0.0862418	0.298152	0.0862418	0.298152	3.69526
Control-5	control	-	-	-	no	86	1	batch1	2	6568.9	4056.75	1996	18651	2.66484e+07	252289045	3288.91	3.51705	3488.53	1376	26139	2.29158e+07	216951401	3227.65	3.50889	5837.14	2069	48924	3.83436e+07	363011477	5510.75	3.74121	-0.00816634	0.224158	-0.00816634	0.224158	3.51705
Control-5	control	-	-	-	no	79	1	batch1	2	6611.99	7597.41	3808	22119	5.0234e+07	475582566	6829.58	3.83439	6973.6	2452	36872	4.61094e+07	436533358	6712.72	3.8269	13636.7	5461	60933	9.01657e+07	853629071	13310.3	4.12419	-0.00749514	0.289794	-0.00749514	0.289794	3.83439
Control-5	control	-	-	-	no	29	1	batch1	2	6663.33	6355.94	3077	19974	4.23517e+07	400958370	5588.11	3.74727	7197.81	2709	27535	4.79614e+07	454066881	6936.94	3.84117	10297.9	2903	43624	6.86183e+07	649633055	9971.52	3.99876	0.0939026	0.251496	0.0939026	0.251496	3.74727
Control-5	control	-	-	-	no	34	1	batch1	2	6773.18	6492.66	3624	14765	4.3976e+07	416335496	5724.83	3.75776	7558.55	2835	23236	5.11954e+07	484684291	7297.67	3.86318	10712.3	4893	29489	7.25564e+07	686916397	10385.9	4.01645	0.105421	0.258682	0.105421	0.258682	3.75776
Control-5	control	-	-	-	no	3	1	batch1	2	6778.57	5526.09	2186	17491	3.7459e+07	354636853	4758.26	3.67745	6172.1	2036	33197	4.1838e+07	396094754	5911.23	3.77168	10072.9	3062	48520	6.82796e+07	646426079	9746.47	3.98885	0.0942296	0.311399	0.0942296	0.311399	3.67745
Control-5	control	-	-	-	no	18	1	batch1	2	6931.83	6632.25	3268	17204	4.59736e+07	435248073	5864.42	3.76823	5815.74	2206	25821	4.03137e+07	381663839	5554.86	3.74467	9564.8	3551	37858	6.63016e+07	627699689	9238.41	3.9656	-0.0235516	0.197372	-0.0235516	0.197372	3.76823
Control-5	control	-	-	-	no	4	1	batch1	2	7021.51	3548.73	1723	11652	2.49174e+07	235901926	2780.9	3.44419	3793.6	1136	14461	2.66368e+07	252179409	3532.72	3.54811	5348.5	1253	20860	3.75545e+07	355541587	5022.11	3.70089	0.103924	0.256701	0.103924	0.256701	3.44419
Control-5	control	-	-	-	no	82	1	batch1	2	7453.84	5508.73	2434	19457	4.10611e+07	388739695	4740.89	3.67586	5978.74	2302	28864	4.45646e+07	421907803	5717.86	3.75723	9235.31	2454	46429	6.88385e+07	651717125	8908.92	3.94982	0.0813736	0.273965	0.0813736	0.273965	3.67586
Control-5	control	-	-	-	no	78	1	batch1	2	7613.75	7816.14	2417	21468	5.95102e+07	563403080	7048.31	3.84808	8897.6	2027	40032	6.77441e+07	641356677	8636.72	3.93635	15385.9	2834	49812	1.17144e+08	1109045314	15059.5	4.17781	0.0882639	0.329725	0.0882639	0.329725	3.84808
Control-5	control	-	-	-	no	69	1	batch1	2	7650.09	2617.66	1302	14582	2.00253e+07	189586714	1849.83	3.26713	2058.89	749	13587	1.57507e+07	149117014	1798.01	3.25479	3484.07	1199	23602	2.66535e+07	252337620	3157.69	3.49937	-0.0123395	0.232237	-0.0123395	0.232237	3.26713
Control-5	control	-	-	-	no	80	1	batch1	2	7781.91	6735.5	3162	21490	5.2415e+07	496230985	5967.67	3.7758	6238.43	2110	29952	4.85469e+07	459610082	5977.55	3.77652	9539.61	3481	35497	7.42364e+07	702821196	9213.22	3.96441	0.00071893	0.188607	0.00071893	0.188607	3.7758
Control-5	control	-	-	-	no	28	1	batch1	2	7816.03	5931.99	2162	18574	4.63646e+07	438949543	5164.16	3.713	7546.94	1790	34869	5.89871e+07	558450573	7286.06	3.86249	9407.52	2031	53437	7.35295e+07	696128384	9081.13	3.95814	0.149493	0.24514	0.149493	0.24514	3.713
Control-5	control	-	-	-	no	85	1	batch1	2	8236.1	6423.32	2967	16436	5.29032e+07	500852372	5655.49	3.75247	4257.2	1411	26629	3.50627e+07	331950828	3996.32	3.60166	5332.58	864	35700	4.39197e+07	415802436	5006.19	3.69951	-0.15081	-0.0529633	-0.15081	-0.0529633	3.75247
Control-5	control	-	-	-	no	76	1	batch1	2	8624.92	5856.59	3067	19780	5.05126e+07	478219925	5088.76	3.70661	6435.03	3153	23706	5.55016e+07	525452470	6174.15	3.79058	10624	5025	45485	9.1631e+07	867501620	10297.6	4.01274	0.0839655	0.306124	0.0839655	0.306124	3.70661
Control-5	control	-	-	-	no	16	1	batch1	2	8922.04	6489.05	2657	20893	5.78955e+07	548116613	5721.21	3.75749	6255.42	1894	28424	5.58111e+07	528382582	5994.54	3.77776	10687.1	3092	55517	9.53506e+07	902717004	10360.7	4.01539	0.0202677	0.257901	0.0202677	0.257901	3.75749
Control-5	control	-	-	-	no	94	1	batch1	2	9742.86	4678.28	2344	11050	4.55799e+07	431519962	3910.45	3.59223	4243.52	1294	14045	4.13441e+07	391418308	3982.65	3.60017	6624.86	1928	23226	6.45451e+07	611070168	6298.47	3.79923	0.00794497	0.207008	0.00794497	0.207008	3.59223
Control-5	control	-	-	-	no	83	1	batch1	2	10210.2	5229.06	2846	19712	5.33895e+07	505456788	4461.23	3.64945	4876.61	1479	23838	4.9791e+07	471387886	4615.73	3.66424	8183.27	2505	47547	8.35525e+07	791019744	7856.88	3.89525	0.0147861	0.245796	0.0147861	0.245796	3.64945
Control-5	control	-	-	-	no	97	1	batch1	2	11197.3	4981.99	1774	12509	5.5785e+07	528135308	4214.15	3.62471	6046.19	1873	23925	6.77013e+07	640951056	5785.32	3.76233	9571.44	2842	36903	1.07175e+08	1014659110	9245.05	3.96591	0.137617	0.341199	0.137617	0.341199	3.62471
Control-5	control	-	-	-	no	75	1	batch1	2	11743.2	7769.02	3909	22358	9.12333e+07	863736641	7001.19	3.84517	9698.32	3057	28563	1.13889e+08	1078229966	9437.44	3.97485	14792.1	4810	38576	1.73706e+08	1644536858	14465.7	4.16034	0.129682	0.315167	0.129682	0.315167	3.84517
Control-5	control	-	-	-	no	87	1	batch1	2	13358.8	6055.85	2566	29283	8.08988e+07	765895991	5288.02	3.72329	6169.36	1510	50254	8.24151e+07	780251868	5908.49	3.77148	10482.4	2432	65535	1.40032e+08	1325728954	10156	4.00672	0.048183	0.283429	0.048183	0.283429	3.72329
Control-5	control	-	-	-	no	93	1	batch1	2	13790.9	6904.98	2767	16396	9.52258e+07	901534925	6137.15	3.78797	7132.62	1928	27686	9.83651e+07	931256238	6871.74	3.83707	12519.4	3034	40193	1.72654e+08	1634571901	12193	4.08611	0.0491002	0.298145	0.0491002	0.298145	3.78797
Control-5	control	-	-	-	no	88	1	batch1	2	14831.1	5398.51	1900	15146	8.00658e+07	758010007	4630.68	3.66564	6096.93	1492	27541	9.04241e+07	856075704	5836.05	3.76612	8637.31	1908	37643	1.28101e+08	1212773711	8310.92	3.91965	0.100474	0.254005	0.100474	0.254005	3.66564
Control-5	control	-	-	-	no	98	1	batch1	2	15640.5	5686.46	2270	16087	8.89391e+07	842016904	4918.63	3.69184	6142.55	2063	25218	9.60726e+07	909552429	5881.68	3.7695	10147.4	3101	32690	1.58711e+08	1502571646	9821.05	3.99216	0.077657	0.300314	0.077657	0.300314	3.69184
Control-5	control	-	-	-	no	96	1	batch1	2	16609	4212.59	1977	14393	6.99668e+07	662399778	3444.76	3.53716	4618.28	1360	25068	7.6705e+07	726192511	4357.41	3.63923	7721.12	2177	43208	1.2824e+08	1214092479	7394.73	3.86892	0.102069	0.331764	0.102069	0.331764	3.53716
Control-6	control	-	-	-	no	79	1	batch1	2	1036.7	8054.22	4812	16940	8.3498e+06	79044144	7286.39	3.86251	6808.39	3638	14653	7.05825e+06	66817547	6547.51	3.81608	8981.95	5085	19927	9.31157e+06	88148884	8655.56	3.9373	-0.0464361	0.0747828	-0.0464361	0.0747828	3.86251
Control-6	control	-	-	-	no	71	1	batch1	2	1186.91	4951.11	2534	22078	5.87653e+06	55630724	4183.28	3.62152	3637.26	2058	13840	4.31711e+06	40868296	3376.39	3.52845	5243.53	2805	22946	6.2236e+06	58916325	4917.14	3.69171	-0.0930651	0.0701955	-0.0930651	0.0701955	3.62152
Control-6	control	-	-	-	no	99	1	batch1	2	1308.5	4202.9	1923	11806	5.49948e+06	52061377	3435.07	3.53594	3696.52	1657	11115	4.83689e+06	45788843	3435.65	3.53601	3159.6	1217	10492	4.13433e+06	39137985	2833.21	3.45228	7.25695e-05	-0.0836568	7.25695e-05	-0.0836568	3.53594
Control-6	control	-	-	-	no	77	1	batch1	2	1320.96	4364.23	2018	15115	5.76497e+06	54574682	3596.4	3.55587	4265.76	1970	16821	5.6349e+06	53343290	4004.88	3.60259	4241.32	1782	20222	5.60262e+06	53037714	3914.93	3.59272	0.0467218	0.0368564	0.0467218	0.0368564	3.55587
Control-6	control	-	-	-	no	76	1	batch1	2	1324.34	5205.64	2406	19502	6.89405e+06	65263134	4437.81	3.64717	4533.2	1950	16564	6.0035e+06	56832707	4272.32	3.63066	5259.2	1750	20858	6.96498e+06	65934629	4932.81	3.69309	-0.0165049	0.0459259	-0.0165049	0.0459259	3.64717
Control-6	control	-	-	-	no	73	1	batch1	2	1479.1	4956.16	2419	12225	7.33064e+06	69396152	4188.33	3.62204	4337.55	1941	11631	6.41565e+06	60734378	4076.67	3.61031	5232.75	1498	18021	7.73974e+06	73268966	4906.36	3.69076	-0.0117349	0.0687187	-0.0117349	0.0687187	3.62204
Control-6	control	-	-	-	no	85	1	batch1	2	1490.72	4189.11	2098	15314	6.24477e+06	59116663	3421.27	3.53419	3939.86	1872	12796	5.87321e+06	55599342	3678.99	3.56573	3387.12	1488	13847	5.04923e+06	47799060	3060.73	3.48583	0.0315402	-0.0483626	0.0315402	-0.0483626	3.53419
Control-6	control	-	-	-	no	70	1	batch1	2	1542.9	6625.28	3576	20226	1.02221e+07	96768805	5857.45	3.76771	5251.52	2877	12377	8.10257e+06	76703759	4990.65	3.69816	9360.83	5056	23489	1.44428e+07	136724351	9034.45	3.9559	-0.0695515	0.188193	-0.0695515	0.188193	3.76771
Control-6	control	-	-	-	no	32	1	batch1	2	1590.86	2912.85	1559	10857	4.63393e+06	43867537	2145.02	3.33143	2168.34	1041	7489	3.44952e+06	32655207	1907.46	3.28046	2851.58	1261	12572	4.53646e+06	42944850	2525.19	3.40229	-0.0509752	0.0708635	-0.0509752	0.0708635	3.33143
Control-6	control	-	-	-	no	90	1	batch1	2	1619.59	6639.38	3407	14743	1.07531e+07	101794996	5871.55	3.76875	6767.23	3796	16360	1.09601e+07	103755218	6506.36	3.81334	5894.69	2750	16343	9.54698e+06	90377401	5568.3	3.74572	0.0445851	-0.02303	0.0445851	-0.02303	3.76875
Control-6	control	-	-	-	no	97	1	batch1	2	1626.67	5262.39	2652	17508	8.56016e+06	81035567	4494.56	3.65269	5537.57	2677	20853	9.00778e+06	85273003	5276.69	3.72236	4340.98	1941	21951	7.06133e+06	66846726	4014.59	3.60364	0.0696744	-0.0490462	0.0696744	-0.0490462	3.65269
Control-6	control	-	-	-	no	89	1	batch1	2	1691.42	6935.02	2738	19784	1.173e+07	111043512	6167.19	3.79009	6163.71	2960	19647	1.04254e+07	98693300	5902.83	3.77106	4888.35	1527	18306	8.26826e+06	78272292	4561.96	3.65915	-0.0190268	-0.130935	-0.0190268	-0.130935	3.79009
Control-6	control	-	-	-	no	16	1	batch1	2	1727.02	5570.03	2509	20465	9.61955e+06	91064419	4802.2	3.68144	5774.45	2755	16757	9.9726e+06	94406541	5513.58	3.74143	5808.7	2376	20267	1.00317e+07	94966500	5482.31	3.73896	0.0599933	0.0575238	0.0599933	0.0575238	3.68144
Control-6	control	-	-	-	no	9	1	batch1	2	1804.77	3612.29	2321	10745	6.51935e+06	61716003	2844.46	3.454	3343.82	2022	9180	6.03482e+06	57129222	3082.95	3.48897	4254.58	2461	12949	7.67853e+06	72689489	3928.19	3.59419	0.0349659	0.140192	0.0349659	0.140192	3.454
Control-6	control	-	-	-	no	2	1	batch1	2	1805.82	5601.31	2605	14392	1.0115e+07	95754307	4833.47	3.68426	4928.44	2388	13085	8.89989e+06	84251615	4667.56	3.66909	6000.22	3022	14401	1.08353e+07	102573820	5673.83	3.75388	-0.0151696	0.0696172	-0.0151696	0.0696172	3.68426
Control-6	control	-	-	-	no	34	1	batch1	2	1911.46	2917.77	1231	11354	5.57719e+06	52797031	2149.94	3.33243	2352.79	879	9005	4.49727e+06	42573792	2091.92	3.32054	2801.51	902	12116	5.35496e+06	50693262	2475.12	3.3936	-0.0118817	0.0611699	-0.0118817	0.0611699	3.33243
Control-6	control	-	-	-	no	92	1	batch1	2	1961	7152.25	4335	18348	1.40256e+07	132774377	6384.42	3.80512	7246.21	4117	17826	1.42098e+07	134518563	6985.33	3.84419	6755.53	3638	18453	1.32476e+07	125409638	6429.14	3.80815	0.0390655	0.00303148	0.0390655	0.00303148	3.80512
Control-6	control	-	-	-	no	14	1	batch1	2	2074.77	3724.54	1973	12487	7.72756e+06	73153707	2956.71	3.47081	3543.24	1840	12101	7.3514e+06	69592702	3282.36	3.51619	4641.77	2263	14575	9.63061e+06	91169093	4315.39	3.63502	0.0453774	0.164211	0.0453774	0.164211	3.47081
Control-6	control	-	-	-	no	25	1	batch1	2	2083.01	5442.03	3279	16174	1.13358e+07	107311381	4674.2	3.66971	5135.35	2850	13322	1.0697e+07	101263870	4874.47	3.68793	7372.87	3248	17784	1.53578e+07	145385700	7046.48	3.84797	0.01822	0.178265	0.01822	0.178265	3.66971
Control-6	control	-	-	-	no	63	1	batch1	2	2092.2	5399.75	2913	15165	1.12974e+07	106947476	4631.92	3.66576	4813.84	2371	13933	1.00715e+07	95342832	4552.96	3.65829	6538.01	3436	18076	1.36788e+07	129491797	6211.62	3.7932	-0.00746731	0.127444	-0.00746731	0.127444	3.66576
Control-6	control	-	-	-	no	4	1	batch1	2	2116.6	6453.27	3306	17807	1.3659e+07	129304215	5685.44	3.75476	6102.5	2863	15413	1.29166e+07	122275818	5841.62	3.76653	6203.61	3102	17516	1.31306e+07	124301648	5877.22	3.76917	0.0117694	0.0144075	0.0117694	0.0144075	3.75476
Control-6	control	-	-	-	no	60	1	batch1	2	2197.83	4358.52	2349	14786	9.57931e+06	90683411	3590.69	3.55518	4186.95	1927	13117	9.20222e+06	87113680	3926.07	3.59396	4467.76	1894	17223	9.8194e+06	92956266	4141.37	3.61714	0.0387803	0.0619663	0.0387803	0.0619663	3.55518
Control-6	control	-	-	-	no	13	1	batch1	2	2210.4	3509.1	1807	14285	7.75652e+06	73427840	2741.26	3.43795	3287.57	1328	13175	7.26686e+06	68792390	3026.69	3.48097	3348.87	1324	13305	7.40236e+06	70075144	3022.48	3.48036	0.0430172	0.0424128	0.0430172	0.0424128	3.43795
Control-6	control	-	-	-	no	83	1	batch1	2	2261.85	4308.46	1663	16449	9.74508e+06	92252716	3540.63	3.54908	3441.31	1302	14933	7.78373e+06	73685417	3180.44	3.50249	3337.06	1229	16781	7.54793e+06	71453172	3010.67	3.47866	-0.0465935	-0.0704168	-0.0465935	-0.0704168	3.54908
Control-6	control	-	-	-	no	78	1	batch1	2	2302.31	6317.12	3731	16336	1.45439e+07	137681570	5549.29	3.74424	6291.91	3118	19671	1.44859e+07	137132138	6031.03	3.78039	6528.91	3137	26209	1.50316e+07	142297713	6202.53	3.79257	0.0361545	0.0483315	0.0361545	0.0483315	3.74424
Control-6	control	-	-	-	no	8	1	batch1	2	2309.7	5610.88	2705	17893	1.29594e+07	122681782	4843.04	3.68512	5461.05	2465	15306	1.26134e+07	119405847	5200.17	3.71602	5570.16	2652	15099	1.28654e+07	121791552	5243.77	3.71964	0.0308993	0.0345253	0.0308993	0.0345253	3.68512
Control-6	control	-	-	-	no	3	1	batch1	2	2314.45	7188.8	3625	20613	1.66381e+07	157506574	6420.97	3.8076	6539.93	3200	17286	1.51364e+07	143289923	6279.06	3.79789	6936.47	3804	17278	1.60542e+07	151978133	6610.08	3.82021	-0.00970608	0.0126065	-0.00970608	0.0126065	3.8076
Control-6	control	-	-	-	no	100	1	batch1	2	2344.67	5949.31	2930	13891	1.39492e+07	132051003	5181.48	3.71445	5551.41	2807	15009	1.30162e+07	123219206	5290.54	3.7235	4831.95	2439	14294	1.13293e+07	107249936	4505.56	3.65375	0.00904568	-0.0607054	0.00904568	-0.0607054	3.71445
Control-6	control	-	-	-	no	7	1	batch1	2	2391.67	4164.82	1983	16376	9.96089e+06	94295724	3396.99	3.53109	3537.59	1540	13923	8.46075e+06	80094493	3276.71	3.51544	4360.33	1807	16412	1.04285e+07	98722273	4033.94	3.60573	-0.0156565	0.0746353	-0.0156565	0.0746353	3.53109
Control-6	control	-	-	-	no	52	1	batch1	2	2400.76	5851.22	3307	16390	1.40474e+07	132980642	5083.39	3.70615	5027.99	2805	13989	1.2071e+07	114271157	4767.11	3.67826	6266.65	3221	17276	1.50447e+07	142422207	5940.26	3.77381	-0.0278976	0.0676525	-0.0278976	0.0676525	3.70615
Control-6	control	-	-	-	no	66	1	batch1	2	2411.74	7437.93	4217	18746	1.79384e+07	169815281	6670.1	3.82413	6398.61	3282	16058	1.54318e+07	146086751	6137.74	3.78801	8300.76	3470	20629	2.00193e+07	189514645	7974.37	3.9017	-0.0361237	0.0775644	-0.0361237	0.0775644	3.82413
Control-6	control	-	-	-	no	20	1	batch1	2	2429.17	3606.91	1967	10493	8.76181e+06	82944476	2839.08	3.45318	3582.34	1743	15173	8.70213e+06	82379569	3321.47	3.52133	4577.59	2227	17382	1.11198e+07	105266360	4251.2	3.62851	0.0681525	0.175335	0.0681525	0.175335	3.45318
Control-6	control	-	-	-	no	53	1	batch1	2	2457.27	5466.39	3064	12169	1.34324e+07	127159156	4698.56	3.67196	5459.21	3040	12787	1.34148e+07	126992162	5198.33	3.71586	7153.21	3640	17888	1.75774e+07	166398026	6826.82	3.83422	0.0438995	0.162254	0.0438995	0.162254	3.67196
Control-6	control	-	-	-	no	67	1	batch1	2	2514.21	5878.94	3765	13641	1.47809e+07	139924781	5111.11	3.70852	5232.24	3109	12808	1.31549e+07	124532524	4971.36	3.69648	7373.86	4205	20721	1.85394e+07	175505234	7047.47	3.84803	-0.0120402	0.139518	-0.0120402	0.139518	3.70852
Control-6	control	-	-	-	no	96	1	batch1	2	2582.87	6829.86	2704	16137	1.76407e+07	166997012	6062.03	3.78262	7106.57	3548	17891	1.83554e+07	173762817	6845.7	3.83542	6086.76	2477	16706	1.57213e+07	148827362	5760.37	3.76045	0.0527993	-0.0221679	0.0527993	-0.0221679	3.78262
Control-6	control	-	-	-	no	39	1	batch1	2	2589.21	5831.61	2898	21017	1.50993e+07	142938546	5063.78	3.70447	4398.75	2445	15139	1.13893e+07	107817760	4137.87	3.61678	5461.48	2723	21096	1.41409e+07	133866419	5135.09	3.71055	-0.0876974	0.0060738	-0.0876974	0.0060738	3.70447
Control-6	control	-	-	-	no	64	1	batch1	2	2659.88	5667.05	3062	18259	1.50737e+07	142696201	4899.21	3.69013	5334.76	2876	14605	1.41898e+07	134329294	5073.88	3.70534	6798.5	3111	17802	1.80832e+07	171186278	6472.11	3.81105	0.0152141	0.12092	0.0152141	0.12092	3.69013
Control-6	control	-	-	-	no	22	1	batch1	2	2684.91	4675.35	2479	12552	1.25529e+07	118833332	3907.52	3.5919	4736.16	2535	11618	1.27162e+07	120378929	4475.28	3.65082	6906.6	3064	19826	1.85436e+07	175545043	6580.21	3.81824	0.0589194	0.226339	0.0589194	0.226339	3.5919
Control-6	control	-	-	-	no	57	1	batch1	2	2708.79	6444.19	4286	15686	1.7456e+07	165248471	5676.36	3.75407	7049.65	4388	14897	1.9096e+07	180774098	6788.77	3.83179	8414.99	4689	16273	2.27944e+07	215785574	8088.6	3.90787	0.0777209	0.153803	0.0777209	0.153803	3.75407
Control-6	control	-	-	-	no	1	1	batch1	2	2711.22	6038.26	2585	17595	1.6371e+07	154977895	5270.43	3.72185	5202.77	2167	15017	1.41058e+07	133534211	4941.89	3.69389	5733.16	2446	17933	1.55438e+07	147147181	5406.77	3.73294	-0.0279526	0.0110919	-0.0279526	0.0110919	3.72185
Control-6	control	-	-	-	no	51	1	batch1	2	2745.23	5507.78	3404	16285	1.51201e+07	143136152	4739.95	3.67577	5277.87	3016	13201	1.4489e+07	137161262	5016.99	3.70044	5724.19	3216	15896	1.57142e+07	148760279	5397.8	3.73222	0.0246698	0.0564433	0.0246698	0.0564433	3.67577
Control-6	control	-	-	-	no	94	1	batch1	2	2754.74	6803.32	2559	17569	1.87414e+07	177417120	6035.49	3.78071	6978.67	3687	16942	1.92244e+07	181989741	6717.79	3.82723	5669.26	2318	15253	1.56173e+07	147842956	5342.87	3.72777	0.0465137	-0.0529382	0.0465137	-0.0529382	3.78071
Control-6	control	-	-	-	no	30	1	batch1	2	2761.08	4749.32	2331	16190	1.31133e+07	124137854	3981.49	3.60005	4181.22	1964	16381	1.15447e+07	109288668	3920.34	3.59332	6557.7	2833	28765	1.81063e+07	171405280	6231.31	3.79458	-0.00672222	0.194534	-0.00672222	0.194534	3.60005
Control-6	control	-	-	-	no	93	1	batch1	2	2763.72	5607.18	3356	12501	1.54967e+07	146700740	4839.35	3.68479	5914.01	2990	12871	1.63447e+07	154728341	5653.14	3.75229	4954.26	2739	11243	1.36922e+07	129618302	4627.87	3.66538	0.0675023	-0.019406	0.0675023	-0.019406	3.68479
Control-6	control	-	-	-	no	68	1	batch1	2	2768.05	4206.75	2051	10928	1.16445e+07	110233726	3438.92	3.53642	3959.89	1865	11916	1.09612e+07	103764848	3699.01	3.56809	4917.2	1793	16500	1.36111e+07	128850360	4590.81	3.66189	0.0316632	0.125467	0.0316632	0.125467	3.53642
Control-6	control	-	-	-	no	69	1	batch1	2	2792.56	7146.92	2850	21546	1.99582e+07	188936042	6379.09	3.80476	5649.53	2600	17891	1.57766e+07	149350887	5388.65	3.73148	7058.98	2771	26918	1.97126e+07	186611176	6732.59	3.82818	-0.0732788	0.0234234	-0.0732788	0.0234234	3.80476
Control-6	control	-	-	-	no	62	1	batch1	2	2830.06	5655.15	2654	16271	1.60044e+07	151507205	4887.32	3.68907	5762.21	2625	19515	1.63074e+07	154375273	5501.33	3.74047	7179.02	2713	29096	2.0317e+07	192333158	6852.63	3.83586	0.0513967	0.146786	0.0513967	0.146786	3.68907
Control-6	control	-	-	-	no	6	1	batch1	2	2860.8	4181.4	2111	15263	1.19621e+07	113240761	3413.57	3.53321	3613.27	1787	11994	1.03368e+07	97854539	3352.39	3.52535	4514.5	2042	14934	1.29151e+07	122261616	4188.11	3.62202	-0.00785427	0.0888088	-0.00785427	0.0888088	3.53321
Control-6	control	-	-	-	no	61	1	batch1	2	2869.04	5155.03	3096	15608	1.479e+07	140010718	4387.2	3.64219	5126.74	2997	13875	1.47088e+07	139242310	4865.87	3.68716	6131.78	3213	16101	1.75923e+07	166539187	5805.39	3.76383	0.0449723	0.121644	0.0449723	0.121644	3.64219
Control-6	control	-	-	-	no	72	1	batch1	2	2870.62	6137.05	3018	16948	1.76171e+07	166774243	5369.22	3.72991	5302.6	2584	13525	1.52217e+07	144098122	5041.72	3.70258	7446.8	3357	19259	2.13769e+07	202366870	7120.41	3.85251	-0.027332	0.122594	-0.027332	0.122594	3.72991
Control-6	control	-	-	-	no	59	1	batch1	2	2873.26	5874.49	2987	19769	1.68789e+07	159786077	5106.66	3.70814	4691.79	2297	16269	1.34807e+07	127616703	4430.91	3.64649	6123.92	3013	19211	1.75956e+07	166570699	5797.53	3.76324	-0.0616434	0.0551066	-0.0616434	0.0551066	3.70814
Control-6	control	-	-	-	no	35	1	batch1	2	2874.11	4775.79	2660	12987	1.37261e+07	129939789	4007.96	3.60292	4400.87	2437	12234	1.26486e+07	119738923	4140	3.617	6733.5	3147	17910	1.93528e+07	183205169	6407.11	3.80666	0.0140762	0.203739	0.0140762	0.203739	3.60292
Control-6	control	-	-	-	no	11	1	batch1	2	2999.28	4598.63	1861	14838	1.37926e+07	130568890	3830.8	3.58329	4553.63	1710	16218	1.36576e+07	129291305	4292.76	3.63274	5356.57	1909	26321	1.60659e+07	152089248	5030.19	3.70158	0.0494468	0.118295	0.0494468	0.118295	3.58329
Control-6	control	-	-	-	no	56	1	batch1	2	3015.97	6634.22	2743	21395	2.00086e+07	189413505	5866.39	3.76837	5578.21	2300	18010	1.68237e+07	159263393	5317.33	3.72569	6739.44	2385	22521	2.0326e+07	192417612	6413.05	3.80706	-0.0426769	0.0386938	-0.0426769	0.0386938	3.76837
Control-6	control	-	-	-	no	47	1	batch1	2	3018.3	4777.06	2745	13280	1.44186e+07	136494967	4009.23	3.60306	4417.06	2482	11907	1.3332e+07	126208639	4156.18	3.61869	5755.08	2964	15475	1.73705e+07	164439873	5428.69	3.7347	0.0156336	0.131634	0.0156336	0.131634	3.60306
Control-6	control	-	-	-	no	29	1	batch1	2	3021.99	4936.99	2626	17168	1.49196e+07	141237413	4169.16	3.62005	4198.97	2228	14256	1.26893e+07	120124113	3938.09	3.59529	6381.75	3158	24837	1.92856e+07	182569118	6055.36	3.78214	-0.0247626	0.162092	-0.0247626	0.162092	3.62005
Control-6	control	-	-	-	no	58	1	batch1	2	3039	6961.33	3482	25442	2.11555e+07	200270626	6193.5	3.79194	6215.9	2858	29626	1.88901e+07	178825352	5955.03	3.77488	6463.4	3174	36198	1.96423e+07	185945508	6137.01	3.78796	-0.0170526	-0.00397961	-0.0170526	-0.00397961	3.79194
Control-6	control	-	-	-	no	41	1	batch1	2	3039.85	4882.34	2614	18224	1.48416e+07	140499068	4114.51	3.61432	4061.14	2114	17539	1.23452e+07	116867379	3800.26	3.57981	5677.27	2794	24028	1.7258e+07	163374812	5350.88	3.72843	-0.0345045	0.114107	-0.0345045	0.114107	3.61432
Control-6	control	-	-	-	no	88	1	batch1	2	3056.96	5544.49	2819	12217	1.69493e+07	160452154	4776.66	3.67912	6162.31	3209	14088	1.88379e+07	178330994	5901.43	3.77096	5221.42	2593	13746	1.59617e+07	151102646	4895.03	3.68976	0.0918326	0.0106306	0.0918326	0.0106306	3.67912
Control-6	control	-	-	-	no	81	1	batch1	2	3071.85	7533.89	3129	27559	2.3143e+07	219085449	6766.06	3.83034	6317.15	2295	28446	1.94053e+07	183702576	6056.27	3.78221	7413.56	3244	30492	2.27734e+07	215586199	7087.17	3.85047	-0.0481306	0.020137	-0.0481306	0.020137	3.83034
Control-6	control	-	-	-	no	17	1	batch1	2	3082.63	5611.04	3195	20242	1.72968e+07	163741458	4843.21	3.68513	6019.67	3137	26058	1.85564e+07	175666052	5758.79	3.76033	5796.81	3109	27507	1.78694e+07	169162430	5470.42	3.73802	0.0751981	0.052887	0.0751981	0.052887	3.68513
Control-6	control	-	-	-	no	82	1	batch1	2	3135.66	5209.39	2874	13499	1.63348e+07	154635387	4441.55	3.64753	5369.29	3020	13790	1.68362e+07	159381949	5108.41	3.70829	5274.28	2554	15921	1.65384e+07	156561862	4947.9	3.69442	0.0607509	0.0468856	0.0607509	0.0468856	3.64753
Control-6	control	-	-	-	no	43	1	batch1	2	3184.67	4996.09	2580	16421	1.59109e+07	150621983	4228.25	3.62616	4484.65	2155	15915	1.42821e+07	135203133	4223.77	3.6257	5439.77	2447	19328	1.73239e+07	163998258	5113.38	3.70871	-0.000460803	0.0825472	-0.000460803	0.0825472	3.62616
Control-6	control	-	-	-	no	12	1	batch1	2	3186.47	3825.51	2230	12420	1.21899e+07	115396375	3057.67	3.48539	3415.94	1944	10374	1.08848e+07	103041849	3155.06	3.49901	3983.45	2178	12295	1.26931e+07	120160612	3657.06	3.56313	0.0136169	0.0777403	0.0136169	0.0777403	3.48539
Control-6	control	-	-	-	no	26	1	batch1	2	3190.06	3908.32	1859	14226	1.24678e+07	118027284	3140.49	3.497	3315.35	1450	10826	1.05762e+07	100120378	3054.48	3.48494	5396.62	2196	17691	1.72155e+07	162972547	5070.23	3.70503	-0.0120601	0.208031	-0.0120601	0.208031	3.497
Control-6	control	-	-	-	no	54	1	batch1	2	3222.91	5041.6	2847	14179	1.62486e+07	153819085	4273.76	3.63081	4857.3	2539	13693	1.56546e+07	148196063	4596.42	3.66242	4783.69	2209	15457	1.54174e+07	145950464	4457.3	3.64907	0.0316089	0.0182616	0.0316089	0.0182616	3.63081
Control-6	control	-	-	-	no	45	1	batch1	2	3232.21	5424.63	2033	23111	1.75335e+07	165982965	4656.8	3.66809	4251.98	1445	16887	1.37433e+07	130102241	3991.11	3.60109	5415.15	1552	24610	1.75029e+07	165692826	5088.76	3.70661	-0.0669944	0.0385243	-0.0669944	0.0385243	3.66809
Control-6	control	-	-	-	no	98	1	batch1	2	3241.82	6185.57	2896	19354	2.00525e+07	189829021	5417.74	3.73382	5797.56	2435	15251	1.87947e+07	177921464	5536.69	3.74325	5132.34	2412	14059	1.66381e+07	157506318	4805.95	3.68178	0.00943181	-0.0520391	0.00943181	-0.0520391	3.73382
Control-6	control	-	-	-	no	24	1	batch1	2	3250.8	4325.22	2130	14706	1.40604e+07	133104445	3557.39	3.55113	3536.1	1513	12708	1.14951e+07	108819867	3275.22	3.51524	5088.38	2173	18970	1.65413e+07	156589849	4761.99	3.67779	-0.0358912	0.126657	-0.0358912	0.126657	3.55113
Control-6	control	-	-	-	no	10	1	batch1	2	3258.3	5351.59	2896	13505	1.74371e+07	165069928	4583.76	3.66122	5618.77	2720	14766	1.83076e+07	173311047	5357.9	3.72899	5419.95	2805	14743	1.76598e+07	167178319	5093.56	3.70702	0.0677721	0.0457992	0.0677721	0.0457992	3.66122
Control-6	control	-	-	-	no	87	1	batch1	2	3302.24	6349.07	3219	14194	2.09662e+07	198478326	5581.24	3.74673	6012.4	2747	14898	1.98544e+07	187953513	5751.52	3.75978	5250.45	2485	15428	1.73383e+07	164134420	4924.06	3.69232	0.0130518	-0.0544071	0.0130518	-0.0544071	3.74673
Control-6	control	-	-	-	no	75	1	batch1	2	3320.41	6444.13	3462	19063	2.13972e+07	202558448	5676.3	3.75407	5392.78	2748	20682	1.79062e+07	169511204	5131.9	3.71028	7198.98	3366	27392	2.39036e+07	226285704	6872.6	3.83712	-0.0437872	0.0830553	-0.0437872	0.0830553	3.75407
Control-6	control	-	-	-	no	5	1	batch1	2	3326.64	5519.46	2264	14678	1.83613e+07	173818777	4751.63	3.67684	4982.1	2006	13161	1.65737e+07	156896210	4721.22	3.67405	5495.85	2159	17063	1.82828e+07	173075397	5169.46	3.71345	-0.0027881	0.0366031	-0.0027881	0.0366031	3.67684
Control-6	control	-	-	-	no	46	1	batch1	2	3379.67	5261.73	2248	16521	1.77829e+07	168343853	4493.9	3.65262	5552.88	2497	16385	1.87669e+07	177658776	5292	3.72362	6552.23	2462	18510	2.21444e+07	209632089	6225.84	3.7942	0.0709964	0.141575	0.0709964	0.141575	3.65262
Control-6	control	-	-	-	no	84	1	batch1	2	3404.92	6660.27	3374	20017	2.26777e+07	214680644	5892.44	3.7703	6192.47	3302	18670	2.10849e+07	199601922	5931.59	3.77317	6050.4	2924	19924	2.06011e+07	195022444	5724.01	3.7577	0.00287596	-0.0125953	0.00287596	-0.0125953	3.7703
Control-6	control	-	-	-	no	21	1	batch1	2	3435.24	4467.79	2620	14204	1.53479e+07	145292456	3699.96	3.5682	4344.71	2482	13459	1.49251e+07	141289918	4083.83	3.61107	5042.9	2584	15311	1.73236e+07	163995145	4716.51	3.67362	0.0428711	0.105424	0.0428711	0.105424	3.5682
Control-6	control	-	-	-	no	31	1	batch1	2	3481.08	4463.97	2765	11542	1.55395e+07	147105815	3696.14	3.56775	4373.67	2626	10910	1.52251e+07	144129800	4112.79	3.61414	6195.74	3543	15590	2.15679e+07	204174499	5869.35	3.76859	0.0463877	0.200842	0.0463877	0.200842	3.56775
Control-6	control	-	-	-	no	44	1	batch1	2	3512.46	5676.96	2561	20512	1.99401e+07	188764630	4909.13	3.691	4605.17	2145	13868	1.61754e+07	153126378	4344.29	3.63792	5495.51	2468	16846	1.93028e+07	182731352	5169.12	3.71342	-0.0530858	0.0224125	-0.0530858	0.0224125	3.691
Control-6	control	-	-	-	no	55	1	batch1	2	3520.38	4916.77	3163	14394	1.73089e+07	163856356	4148.94	3.61794	4775.47	2923	11573	1.68115e+07	159147205	4514.59	3.65462	5802.93	3410	14545	2.04285e+07	193388289	5476.54	3.73851	0.0366811	0.120569	0.0366811	0.120569	3.61794
Control-6	control	-	-	-	no	74	1	batch1	2	3540.77	7287.59	2974	33423	2.58036e+07	244272559	6519.75	3.81423	5656.74	2420	32204	2.00292e+07	189608391	5395.87	3.73206	7323.72	2938	41245	2.59316e+07	245483675	6997.33	3.84493	-0.08217	0.030701	-0.08217	0.030701	3.81423
Control-6	control	-	-	-	no	50	1	batch1	2	3560.41	5685	3621	14830	2.0241e+07	191612951	4917.17	3.69172	5967.53	3633	14348	2.12469e+07	201135465	5706.65	3.75638	7127.55	4442	19694	2.5377e+07	240234038	6801.16	3.83258	0.0646659	0.140868	0.0646659	0.140868	3.69172
Control-6	control	-	-	-	no	19	1	batch1	2	3578.16	3923.13	2127	16213	1.40376e+07	132888287	3155.3	3.49904	3485.67	1716	13176	1.24723e+07	118070100	3224.79	3.5085	4476.3	1964	17714	1.60169e+07	151625688	4149.91	3.61804	0.00946092	0.118998	0.00946092	0.118998	3.49904
Control-6	control	-	-	-	no	49	1	batch1	2	3631.3	5366.81	2930	14844	1.94885e+07	184489415	4598.98	3.66266	5013.94	2736	15685	1.82071e+07	172359318	4753.07	3.67697	6241.9	3087	17679	2.26662e+07	214571707	5915.51	3.77199	0.0143125	0.109331	0.0143125	0.109331	3.66266
Control-6	control	-	-	-	no	18	1	batch1	2	3718.97	3772.71	1691	16967	1.40306e+07	132821925	3004.88	3.47783	3619.56	1566	13833	1.3461e+07	127430169	3358.68	3.52617	4738.27	1691	20357	1.76215e+07	166815662	4411.88	3.64462	0.0483422	0.166798	0.0483422	0.166798	3.47783
Control-6	control	-	-	-	no	80	1	batch1	2	3720.77	6157.53	2359	16867	2.29108e+07	216886847	5389.7	3.73156	6517.18	2549	16859	2.42489e+07	229554772	6256.31	3.79632	6896.32	2317	21107	2.56596e+07	242908965	6569.93	3.81756	0.0647531	0.0859957	0.0647531	0.0859957	3.73156
Control-6	control	-	-	-	no	28	1	batch1	2	3883.97	4758.39	2502	15998	1.84815e+07	174956628	3990.56	3.60103	4496.99	2119	14422	1.74662e+07	165345341	4236.11	3.62697	5162.74	2495	16780	2.00519e+07	189823678	4836.35	3.68452	0.0259334	0.0834837	0.0259334	0.0834837	3.60103
Control-6	control	-	-	-	no	65	1	batch1	2	3887.57	6510.01	2815	17972	2.53081e+07	239581340	5742.18	3.75908	5963.28	2368	18791	2.31827e+07	219460813	5702.41	3.75606	7107.28	2340	21289	2.763e+07	261562220	6780.89	3.83129	-0.00301836	0.0722103	-0.00301836	0.0722103	3.75908
Control-6	control	-	-	-	no	48	1	batch1	2	3957.28	4670.68	2889	15026	1.84832e+07	174972824	3902.84	3.59138	4711.41	2809	14356	1.86444e+07	176498858	4450.53	3.64841	5664.42	3193	16606	2.24157e+07	212200362	5338.03	3.72738	0.0570308	0.136	0.0570308	0.136	3.59138
Control-6	control	-	-	-	no	33	1	batch1	2	4020.24	4375.53	2567	16928	1.75907e+07	166524010	3607.7	3.55723	3947.09	2209	14563	1.58682e+07	150218170	3686.21	3.56658	5282.71	2869	19660	2.12378e+07	201049367	4956.32	3.69516	0.00934931	0.137929	0.00934931	0.137929	3.55723
Control-6	control	-	-	-	no	15	1	batch1	2	4038.09	3952.19	2375	16851	1.59593e+07	151080396	3184.36	3.50302	3802.9	2129	17735	1.53565e+07	145373316	3542.02	3.54925	4379.17	2332	20373	1.76835e+07	167402593	4052.78	3.60775	0.0462287	0.104731	0.0462287	0.104731	3.50302
Control-6	control	-	-	-	no	38	1	batch1	2	4079.29	4434.14	2398	14369	1.80882e+07	171233283	3666.31	3.56423	4240.46	2020	14709	1.72981e+07	163753950	3979.59	3.59984	5364.96	2493	21248	2.18852e+07	207178609	5038.57	3.70231	0.0356085	0.138078	0.0356085	0.138078	3.56423
Control-6	control	-	-	-	no	36	1	batch1	2	4097.04	5114.76	2896	12094	2.09554e+07	198376072	4346.93	3.63818	4970.76	2444	12291	2.03654e+07	192790849	4709.88	3.67301	5530.02	2600	14994	2.26567e+07	214481747	5203.63	3.71631	0.0348271	0.0781235	0.0348271	0.0781235	3.63818
Control-6	control	-	-	-	no	27	1	batch1	2	4195.49	4423.27	2399	12746	1.85578e+07	175679021	3655.44	3.56294	3858.31	2151	11888	1.61875e+07	153240491	3597.43	3.55599	5496.95	2814	16203	2.30624e+07	218322244	5170.56	3.71354	-0.00694682	0.150598	-0.00694682	0.150598	3.56294
Control-6	control	-	-	-	no	91	1	batch1	2	4595	5675.23	2672	17646	2.60777e+07	246866630	4907.39	3.69085	5942.5	1979	16354	2.73058e+07	258492960	5681.63	3.75447	5701.84	1809	17919	2.61999e+07	248024186	5375.45	3.73041	0.0636218	0.0395637	0.0636218	0.0395637	3.69085
Control-6	control	-	-	-	no	37	1	batch1	2	4701.37	4394.3	2554	12276	2.06592e+07	195572732	3626.47	3.55948	3986.84	2168	12337	1.87436e+07	177438173	3725.96	3.57124	4670.55	2355	15347	2.1958e+07	207867570	4344.16	3.63791	0.0117542	0.0784221	0.0117542	0.0784221	3.55948
Control-6	control	-	-	-	no	40	1	batch1	2	4722.08	5451.35	3221	14246	2.57417e+07	243686027	4683.51	3.67057	5539.46	3070	14553	2.61578e+07	247624938	5278.58	3.72252	7205.34	3833	21143	3.40242e+07	322092984	6878.95	3.83752	0.0519455	0.16695	0.0519455	0.16695	3.67057
Control-6	control	-	-	-	no	42	1	batch1	2	4854.86	5881.16	3100	22071	2.85522e+07	270292384	5113.33	3.7087	5800.79	2834	20257	2.8162e+07	266598699	5539.92	3.7435	6024.48	2879	21957	2.9248e+07	276879005	5698.09	3.75573	0.0347993	0.0470252	0.0347993	0.0470252	3.7087
Control-6	control	-	-	-	no	86	1	batch1	2	5247.29	6169.78	2727	15996	3.23747e+07	306477699	5401.95	3.73255	5924.5	2188	15776	3.10876e+07	294293403	5663.62	3.75309	5987.73	1998	19362	3.14193e+07	297434245	5661.34	3.75292	0.0205435	0.0203683	0.0205435	0.0203683	3.73255
Control-6	control	-	-	-	no	23	1	batch1	2	5370.68	3843.86	2123	12971	2.06441e+07	195429729	3076.03	3.48799	3460.95	1724	13052	1.85876e+07	175961410	3200.07	3.50516	4757.01	2170	18480	2.55484e+07	241855910	4430.62	3.64646	0.0171684	0.158474	0.0171684	0.158474	3.48799
Control-6	control	-	-	-	no	95	1	batch1	2	6260.12	6206.73	2927	21310	3.88548e+07	367823037	5438.9	3.73551	6021.78	2613	35240	3.76971e+07	356862995	5760.91	3.76049	5656.5	2289	33787	3.54104e+07	335215471	5330.11	3.72674	0.0249802	-0.00877461	0.0249802	-0.00877461	3.73551
Control-7	control	-	-	-	no	33	1	batch1	1	1090.79	3337.84	1743	8065	3.64089e+06	34479931	2559.34	3.40813	2465.21	863	7116	2.68903e+06	25465586	2200.73	3.34257	2168.33	728	6156	2.3652e+06	22398881	1861.37	3.26983	-0.0655616	-0.138296	-0.0655616	-0.138296	3.40813
Control-7	control	-	-	-	no	65	1	batch1	1	1098.82	3935.97	1678	12106	4.32491e+06	40957719	3157.47	3.49934	4988.74	1555	17435	5.48171e+06	51912787	4724.26	3.67433	5594.4	1447	20882	6.14722e+06	58215293	5287.43	3.72324	0.174995	0.223906	0.174995	0.223906	3.49934
Control-7	control	-	-	-	no	78	1	batch1	1	1135.14	2846.99	1462	10151	3.23173e+06	30605106	2068.49	3.31565	2190.63	773	8169	2.48668e+06	23549300	1926.16	3.28469	2152.1	859	7603	2.44294e+06	23135061	1845.14	3.26603	-0.030961	-0.0496241	-0.030961	-0.0496241	3.31565
Control-7	control	-	-	-	no	84	1	batch1	1	1148.97	4915.11	2452	14538	5.64733e+06	53481296	4136.61	3.61664	5499.27	2122	15740	6.31852e+06	59837529	5234.79	3.7189	6490.03	2621	18702	7.45687e+06	70617976	6183.06	3.7912	0.102255	0.174559	0.102255	0.174559	3.61664
Control-7	control	-	-	-	no	26	1	batch1	1	1296.38	2616.53	1379	5982	3.39203e+06	32123137	1838.03	3.26435	1839.18	859	5482	2.38428e+06	22579609	1574.7	3.1972	2025.51	635	6324	2.62584e+06	24867232	1718.55	3.23516	-0.0671536	-0.0291899	-0.0671536	-0.0291899	3.26435
Control-7	control	-	-	-	no	66	1	batch1	1	1314.76	3289.2	1751	7768	4.3245e+06	40953820	2510.7	3.39979	3789.82	1189	12177	4.98269e+06	47187040	3525.34	3.5472	4024.51	1069	13423	5.29125e+06	50109133	3717.54	3.57026	0.147407	0.170462	0.147407	0.170462	3.39979
Control-7	control	-	-	-	no	54	1	batch1	1	1364.7	2698.89	1268	8765	3.68319e+06	34880487	1920.39	3.28339	2011	609	8405	2.74442e+06	25990194	1746.53	3.24217	2738.94	528	10979	3.73785e+06	35398086	2431.98	3.38596	-0.0412149	0.10257	-0.0412149	0.10257	3.28339
Control-7	control	-	-	-	no	59	1	batch1	1	1396.17	2927.85	1524	7594	4.08778e+06	38712006	2149.35	3.33231	2917.26	1059	11419	4.073e+06	38572055	2652.79	3.4237	3427.5	1105	14651	4.78538e+06	45318414	3120.54	3.49423	0.0913958	0.161923	0.0913958	0.161923	3.33231
Control-7	control	-	-	-	no	19	1	batch1	1	1409.37	2119.08	1193	8052	2.98657e+06	28283360	1340.58	3.12729	1245.28	556	5807	1.75507e+06	16620792	980.807	2.99158	1351.42	562	7511	1.90466e+06	18037451	1044.46	3.01889	-0.135709	-0.1084	-0.135709	-0.1084	3.12729
Control-7	control	-	-	-	no	62	1	batch1	1	1455.94	3959.27	2033	8786	5.76445e+06	54590400	3180.77	3.50253	4885.19	1537	16982	7.11253e+06	67356994	4620.71	3.66471	5656.25	1636	20221	8.23515e+06	77988388	5349.29	3.7283	0.162177	0.225764	0.162177	0.225764	3.50253
Control-7	control	-	-	-	no	30	1	batch1	1	1462.38	2290.26	1427	5839	3.34922e+06	31717738	1511.75	3.17948	1788.39	816	6967	2.6153e+06	24767405	1523.91	3.18296	2044.04	821	9150	2.98917e+06	28307951	1737.08	3.23982	0.00347892	0.0603388	0.00347892	0.0603388	3.17948
Control-7	control	-	-	-	no	22	1	batch1	1	1520.35	2998.71	1466	9164	4.55909e+06	43175419	2220.21	3.34639	2010.21	632	7930	3.05623e+06	28943027	1745.74	3.24198	2076.26	617	8230	3.15665e+06	29894013	1769.3	3.2478	-0.104415	-0.0985926	-0.104415	-0.0985926	3.34639
Control-7	control	-	-	-	no	41	1	batch1	1	1561.11	2374.53	1318	7550	3.7069e+06	35105061	1596.03	3.20304	1763.88	705	5963	2.75362e+06	26077245	1499.41	3.17592	1987.89	598	6330	3.10332e+06	29389027	1680.93	3.22555	-0.0271216	0.0225089	-0.0271216	0.0225089	3.20304
Control-7	control	-	-	-	no	46	1	batch1	1	1693.63	3794.15	1885	10745	6.42588e+06	60854310	3015.65	3.47938	3804.74	1411	19787	6.44382e+06	61024143	3540.26	3.54903	5232.92	1764	20942	8.86264e+06	83930807	4925.96	3.69249	0.0696548	0.21311	0.0696548	0.21311	3.47938
Control-7	control	-	-	-	no	2	1	batch1	1	1767.55	3910.74	1665	11448	6.91241e+06	65461825	3132.24	3.49585	3890.33	1085	16604	6.87634e+06	65120172	3625.85	3.55941	3001.69	946	13524	5.30563e+06	50245318	2694.73	3.43052	0.0635553	-0.0653393	0.0635553	-0.0653393	3.49585
Control-7	control	-	-	-	no	77	1	batch1	1	1889.51	3240.68	1681	10083	6.12329e+06	57988685	2462.18	3.39132	4157.17	1096	22463	7.85501e+06	74388390	3892.69	3.59025	2898.15	651	19273	5.47609e+06	51859575	2591.19	3.4135	0.198931	0.0221802	0.198931	0.0221802	3.39132
Control-7	control	-	-	-	no	64	1	batch1	1	1940.41	6240.32	2616	20578	1.21088e+07	114672208	5461.82	3.73734	5542.36	1841	22449	1.07544e+07	101846508	5277.89	3.72246	7232.11	2494	27850	1.40332e+07	132897176	6925.14	3.84043	-0.0148775	0.103091	-0.0148775	0.103091	3.73734
Control-7	control	-	-	-	no	14	1	batch1	1	1985.39	2819.2	1548	8064	5.59721e+06	53006615	2040.7	3.30978	2056	699	6510	4.08196e+06	38656890	1791.52	3.25322	2410.72	733	7942	4.78622e+06	45326365	2103.76	3.323	-0.0565569	0.0132165	-0.0565569	0.0132165	3.30978
Control-7	control	-	-	-	no	69	1	batch1	1	2036.6	3635.88	1345	11121	7.40484e+06	70125238	2857.38	3.45597	3129.75	775	16531	6.37406e+06	60363566	2865.28	3.45717	3178.47	608	20211	6.47327e+06	61303059	2871.5	3.45811	0.00119869	0.00214116	0.00119869	0.00214116	3.45597
Control-7	control	-	-	-	no	67	1	batch1	1	2090.77	4814.07	2004	14274	1.00651e+07	95318537	4035.57	3.6059	5858.56	1371	31159	1.22489e+07	115999441	5594.08	3.74773	5444.7	806	32970	1.13836e+07	107805120	5137.74	3.71077	0.141824	0.104868	0.141824	0.104868	3.6059
Control-7	control	-	-	-	no	40	1	batch1	1	2092.57	5056.77	2599	15002	1.05816e+07	100210109	4278.27	3.63127	5410.34	1536	19258	1.13215e+07	107216663	5145.86	3.71146	7378.23	3101	22356	1.54395e+07	146214477	7071.27	3.8495	0.0801895	0.218229	0.0801895	0.218229	3.63127
Control-7	control	-	-	-	no	47	1	batch1	1	2100.07	3239.27	1785	10839	6.80268e+06	64422646	2460.77	3.39107	3198.02	1092	15441	6.71605e+06	63602204	2933.54	3.46739	4159.01	1355	19689	8.73419e+06	82714354	3852.05	3.58569	0.0763212	0.19462	0.0763212	0.19462	3.39107
Control-7	control	-	-	-	no	29	1	batch1	1	2109.67	4456.53	2298	14211	9.40183e+06	89037094	3678.03	3.56562	4583.02	1474	14814	9.66869e+06	91564253	4318.55	3.63534	5844.35	2233	16468	1.23297e+07	116764308	5537.39	3.74331	0.0697222	0.177689	0.0697222	0.177689	3.56562
Control-7	control	-	-	-	no	90	1	batch1	1	2299.53	2330.13	715	6465	5.35821e+06	50743236	1551.63	3.19079	2302.36	708	13620	5.29434e+06	50138389	2037.88	3.30918	1750.03	475	14957	4.02424e+06	38110316	1443.06	3.15929	0.11839	-0.0315025	0.11839	-0.0315025	3.19079
Control-7	control	-	-	-	no	42	1	batch1	1	2412.73	3434.19	1869	8600	8.28578e+06	78467858	2655.69	3.42418	3423.71	1186	11147	8.26049e+06	78228354	3159.23	3.49958	4587	1488	15163	1.10672e+07	104808337	4280.04	3.63145	0.0754042	0.20727	0.0754042	0.20727	3.42418
Control-7	control	-	-	-	no	71	1	batch1	1	2436.38	2292.15	1198	6243	5.58455e+06	52886706	1513.65	3.18002	1757.07	624	8894	4.28088e+06	40540761	1492.59	3.17394	1672.21	458	10292	4.07415e+06	38582921	1365.25	3.13521	-0.00608421	-0.0448127	-0.00608421	-0.0448127	3.18002
Control-7	control	-	-	-	no	43	1	batch1	1	2475.14	3365.18	1476	10093	8.32928e+06	78879830	2586.68	3.41274	3122.54	1039	16795	7.7287e+06	73192249	2858.06	3.45607	3767.56	1001	16775	9.32523e+06	88311646	3460.6	3.53915	0.0433287	0.126409	0.0433287	0.126409	3.41274
Control-7	control	-	-	-	no	75	1	batch1	1	2552.33	3894.56	1683	15066	9.9402e+06	94135511	3116.06	3.49361	3679.65	1220	20800	9.39167e+06	88940818	3415.17	3.53341	3134.12	1095	18855	7.99929e+06	75754715	2827.15	3.45135	0.0398065	-0.0422569	0.0398065	-0.0422569	3.49361
Control-7	control	-	-	-	no	18	1	batch1	1	2574.18	4782.34	1330	12995	1.23106e+07	116583897	4003.84	3.60248	3938.94	732	22251	1.01396e+07	96023415	3674.46	3.56519	3676.07	631	19834	9.46288e+06	89615201	3369.11	3.52751	-0.0372831	-0.074962	-0.0372831	-0.074962	3.60248
Control-7	control	-	-	-	no	23	1	batch1	1	2588.97	2470.69	1389	7193	6.39654e+06	60576392	1692.19	3.22845	2446.2	886	10943	6.33313e+06	59975949	2181.72	3.3388	2612.33	787	14334	6.76324e+06	64049142	2305.37	3.36274	0.110351	0.134291	0.110351	0.134291	3.22845
Control-7	control	-	-	-	no	76	1	batch1	1	2670.8	4870.76	2348	16031	1.30088e+07	123196066	4092.26	3.61196	5800.46	1940	21414	1.54919e+07	146710967	5535.98	3.74319	7088.65	2755	28158	1.89324e+07	179293156	6781.68	3.83134	0.131232	0.219375	0.131232	0.219375	3.61196
Control-7	control	-	-	-	no	36	1	batch1	1	2675.66	4017.81	1683	14405	1.07503e+07	101807255	3239.31	3.51045	3512.76	1072	22897	9.39896e+06	89009855	3248.28	3.51165	3194.3	1098	20918	8.54686e+06	80940315	2887.34	3.4605	0.00120182	-0.049955	0.00120182	-0.049955	3.51045
Control-7	control	-	-	-	no	56	1	batch1	1	2710.3	3677.75	1455	10750	9.96779e+06	94396773	2899.25	3.46229	4047.7	804	17546	1.09705e+07	103892367	3783.23	3.57786	4174.07	859	18006	1.1313e+07	107135924	3867.11	3.58739	0.115577	0.125101	0.115577	0.125101	3.46229
Control-7	control	-	-	-	no	31	1	batch1	1	2723.18	2926.97	1616	9459	7.97067e+06	75483705	2148.47	3.33213	2871	1116	11093	7.81825e+06	74040265	2606.53	3.41606	3526.53	1306	13486	9.60337e+06	90945696	3219.57	3.5078	0.0839323	0.175668	0.0839323	0.175668	3.33213
Control-7	control	-	-	-	no	61	1	batch1	1	2747.68	2339.39	1075	8754	6.42787e+06	60873132	1560.88	3.19337	1555.1	492	7536	4.27291e+06	40465218	1290.62	3.1108	1725.64	416	8944	4.74151e+06	44903021	1418.68	3.15189	-0.0825717	-0.0414855	-0.0825717	-0.0414855	3.19337
Control-7	control	-	-	-	no	11	1	batch1	1	2810.51	3889.67	1768	12680	1.09319e+07	103527379	3111.17	3.49292	3028.9	810	17389	8.51273e+06	80617128	2764.42	3.4416	3787.14	1102	22284	1.06438e+07	100798483	3480.18	3.5416	-0.0513191	0.0486781	-0.0513191	0.0486781	3.49292
Control-7	control	-	-	-	no	39	1	batch1	1	2917.37	2808.14	1431	8592	8.19239e+06	77583419	2029.64	3.30742	3169.62	1140	15929	9.24694e+06	87570248	2905.14	3.46317	3342.73	1020	17064	9.75197e+06	92352938	3035.77	3.48227	0.155748	0.174849	0.155748	0.174849	3.30742
Control-7	control	-	-	-	no	13	1	batch1	1	2931.94	3536.38	1550	11530	1.03684e+07	98191127	2757.88	3.44058	2837.12	884	11455	8.31827e+06	78775554	2572.65	3.41038	3232.17	890	14088	9.47651e+06	89744320	2925.2	3.46616	-0.0301951	0.0255808	-0.0301951	0.0255808	3.44058
Control-7	control	-	-	-	no	44	1	batch1	1	3056.12	7558.42	2666	13547	2.30994e+07	218755763	6779.92	3.83122	7507.34	1717	19362	2.29433e+07	217277307	7242.86	3.85991	11192.9	2523	23048	3.42067e+07	323944163	10885.9	4.03686	0.0286856	0.20564	0.0286856	0.20564	3.83122
Control-7	control	-	-	-	no	17	1	batch1	1	3067.31	2192.94	815	9911	6.72643e+06	63700550	1414.44	3.15058	1319.88	336	4758	4.04847e+06	38339749	1055.4	3.02342	1380.38	276	4735	4.23405e+06	40097223	1073.42	3.03077	-0.127168	-0.119817	-0.127168	-0.119817	3.15058
Control-7	control	-	-	-	no	74	1	batch1	1	3138.8	3949.05	1225	13922	1.23953e+07	117385668	3170.55	3.50114	3719.43	667	19257	1.16745e+07	110560117	3454.96	3.53844	3571.36	601	19495	1.12098e+07	106158552	3264.39	3.5138	0.0373073	0.0126673	0.0373073	0.0126673	3.50114
Control-7	control	-	-	-	no	34	1	batch1	1	3184.52	3079.18	1423	10180	9.8057e+06	92861775	2300.68	3.36186	3205.52	1011	16080	1.0208e+07	96672106	2941.04	3.4685	3480.64	1033	16859	1.10842e+07	104969235	3173.68	3.50156	0.106646	0.139708	0.106646	0.139708	3.36186
Control-7	control	-	-	-	no	27	1	batch1	1	3237.21	4237.4	2290	12986	1.37174e+07	129905949	3458.9	3.53894	4337.64	1699	20646	1.40418e+07	132978884	4073.16	3.60993	5189.36	1870	26531	1.6799e+07	159090101	4882.39	3.68863	0.0709936	0.149695	0.0709936	0.149695	3.53894
Control-7	control	-	-	-	no	45	1	batch1	1	3252.31	5759.15	2312	23831	1.87306e+07	177381800	4980.65	3.69729	5906.2	1786	28837	1.92088e+07	181910993	5641.72	3.75141	6794.92	2793	35402	2.20992e+07	209283646	6487.96	3.81211	0.054126	0.114822	0.054126	0.114822	3.69729
Control-7	control	-	-	-	no	15	1	batch1	1	3261.82	3317.42	1649	9985	1.08208e+07	102475044	2538.92	3.40465	3448.47	1135	13533	1.12483e+07	106523328	3184	3.50297	4132.48	1409	15509	1.34794e+07	127652278	3825.52	3.58269	0.0983241	0.178042	0.0983241	0.178042	3.40465
Control-7	control	-	-	-	no	21	1	batch1	1	3293.07	3165.07	1592	9199	1.04228e+07	98705930	2386.57	3.37777	2957.01	1082	11655	9.73766e+06	92217478	2692.54	3.43016	3493.81	1195	12790	1.15054e+07	108957955	3186.85	3.50336	0.0523876	0.125587	0.0523876	0.125587	3.37777
Control-7	control	-	-	-	no	86	1	batch1	1	3316.83	2616.93	956	10064	8.6799e+06	82200244	1838.42	3.26445	3187.61	629	18406	1.05728e+07	100125986	2923.13	3.46585	2728.43	396	20804	9.04975e+06	85702789	2421.47	3.38408	0.201403	0.119633	0.201403	0.119633	3.26445
Control-7	control	-	-	-	no	8	1	batch1	1	3328.76	4909.29	1516	19702	1.63419e+07	154760356	4130.79	3.61603	4402.9	758	29390	1.46562e+07	138796909	4138.42	3.61683	4811.32	749	32830	1.60157e+07	151672104	4504.36	3.65363	0.00080182	0.0376003	0.00080182	0.0376003	3.61603
Control-7	control	-	-	-	no	28	1	batch1	1	3336.68	4225.89	2357	12700	1.41005e+07	133533973	3447.39	3.53749	5529.53	2030	22176	1.84503e+07	174727557	5265.05	3.7214	5787.51	2323	24975	1.93111e+07	182879491	5480.55	3.73882	0.183912	0.201333	0.183912	0.201333	3.53749
Control-7	control	-	-	-	no	57	1	batch1	1	3376.07	4440.76	1896	11609	1.49923e+07	141980111	3662.26	3.56375	4875.22	1450	18795	1.64591e+07	155870378	4610.74	3.66377	7431.38	1716	26218	2.50888e+07	237595940	7124.41	3.85275	0.100021	0.289	0.100021	0.289	3.56375
Control-7	control	-	-	-	no	1	1	batch1	1	3436.26	3008.84	1258	7390	1.03391e+07	97913567	2230.34	3.34837	2783.14	603	10533	9.56358e+06	90568825	2518.66	3.40117	2855.18	540	11836	9.81113e+06	92913184	2548.21	3.40624	0.0527992	0.0578656	0.0527992	0.0578656	3.34837
Control-7	control	-	-	-	no	52	1	batch1	1	3491.7	3924.83	2011	11402	1.37043e+07	129782283	3146.33	3.4978	4845.42	1510	16449	1.69187e+07	160223462	4580.94	3.66095	6330.73	1838	22476	2.2105e+07	209338140	6023.76	3.77987	0.163151	0.282064	0.163151	0.282064	3.4978
Control-7	control	-	-	-	no	25	1	batch1	1	3522.85	5281.08	2343	27079	1.86044e+07	176187523	4502.58	3.65346	4246.98	1545	24136	1.49614e+07	141687694	3982.5	3.60016	5531.21	2150	29814	1.94856e+07	184532113	5224.24	3.71802	-0.0533058	0.0645617	-0.0533058	0.0645617	3.65346
Control-7	control	-	-	-	no	51	1	batch1	1	3546.71	4641.32	2554	12562	1.64614e+07	155892649	3862.82	3.5869	4510.1	1596	14512	1.5996e+07	151485183	4245.62	3.62794	6378.91	2123	20169	2.26242e+07	214254900	6071.95	3.78333	0.0410369	0.196424	0.0410369	0.196424	3.5869
Control-7	control	-	-	-	no	32	1	batch1	1	3658.64	3945.82	1900	13293	1.44363e+07	136714732	3167.32	3.50069	3726.15	1439	11863	1.36326e+07	129103651	3461.67	3.53929	4458.74	1806	15658	1.63129e+07	154486301	4151.77	3.61823	0.0385944	0.117542	0.0385944	0.117542	3.50069
Control-7	control	-	-	-	no	7	1	batch1	1	3690.74	6537.94	3752	20338	2.41298e+07	228514017	5759.44	3.76038	7848.93	3106	18175	2.89684e+07	274335838	7584.45	3.87992	10567.1	4398	28328	3.90004e+07	369341293	10260.1	4.01115	0.119544	0.250773	0.119544	0.250773	3.76038
Control-7	control	-	-	-	no	49	1	batch1	1	3763.81	3209.46	1071	9134	1.20798e+07	114398130	2430.96	3.38578	2871.25	1017	9640	1.08068e+07	102342814	2606.77	3.4161	3839.46	1576	12834	1.4451e+07	136853568	3532.49	3.54808	0.0303248	0.162303	0.0303248	0.162303	3.38578
Control-7	control	-	-	-	no	12	1	batch1	1	3785.14	3279.8	1081	13767	1.24145e+07	117567530	2501.29	3.39816	2489.7	459	12762	9.42388e+06	89245921	2225.23	3.34737	2855.98	431	12974	1.08103e+07	102375470	2549.02	3.40637	-0.0507903	0.00820804	-0.0507903	0.00820804	3.39816
Control-7	control	-	-	-	no	88	1	batch1	1	3812.7	5323.2	2615	14493	2.02958e+07	192204730	4544.7	3.65751	6027.11	1954	18771	2.29796e+07	217620801	5762.63	3.76062	8377.51	3031	24708	3.1941e+07	302486933	8070.55	3.9069	0.103116	0.249398	0.103116	0.249398	3.65751
Control-7	control	-	-	-	no	53	1	batch1	1	3865.29	4830.02	1918	13581	1.86694e+07	176802865	4051.52	3.60762	3913.92	980	20453	1.51284e+07	143269036	3649.44	3.56223	5060.28	1105	25316	1.95594e+07	185231578	4753.32	3.677	-0.0453912	0.069379	-0.0453912	0.069379	3.60762
Control-7	control	-	-	-	no	55	1	batch1	1	3907.42	3079.63	1175	10149	1.20334e+07	113958624	2301.13	3.36194	2810.03	950	10157	1.098e+07	103982343	2545.55	3.40578	3467.94	974	11941	1.35507e+07	128327571	3160.98	3.49982	0.0438413	0.13788	0.0438413	0.13788	3.36194
Control-7	control	-	-	-	no	70	1	batch1	1	3983.55	3558.98	1624	14908	1.41774e+07	134262352	2780.48	3.44412	3090.82	842	20406	1.23124e+07	116601082	2826.34	3.45122	2906.16	724	23807	1.15769e+07	109634947	2599.2	3.41484	0.00710549	-0.0292794	0.00710549	-0.0292794	3.44412
Control-7	control	-	-	-	no	58	1	batch1	1	3989.78	3599.89	1317	25514	1.43628e+07	136018046	2821.38	3.45046	3213.55	583	24865	1.28214e+07	121420872	2949.08	3.46969	4012.58	578	29236	1.60093e+07	151611485	3705.62	3.56886	0.0192238	0.118399	0.0192238	0.118399	3.45046
Control-7	control	-	-	-	no	68	1	batch1	1	4143.21	3865.34	1398	17598	1.60149e+07	151664305	3086.84	3.48951	3595.78	832	20589	1.48981e+07	141087718	3331.31	3.52261	3509.97	663	23915	1.45426e+07	137720781	3203.01	3.50556	0.0331008	0.0160444	0.0331008	0.0160444	3.48951
Control-7	control	-	-	-	no	79	1	batch1	1	4148.6	3383.29	1250	9701	1.40359e+07	132922742	2604.79	3.41577	4142.55	768	22138	1.71858e+07	162752419	3878.07	3.58862	4690.02	645	24629	1.9457e+07	184261698	4383.06	3.64178	0.172843	0.226005	0.172843	0.226005	3.41577
Control-7	control	-	-	-	no	82	1	batch1	1	4163.28	2990.76	1261	8391	1.24514e+07	117916760	2212.26	3.34484	2419.75	551	15178	1.00741e+07	95403540	2155.27	3.3335	2712.12	702	15748	1.12913e+07	106930777	2405.16	3.38114	-0.0113338	0.0363073	-0.0113338	0.0363073	3.34484
Control-7	control	-	-	-	no	24	1	batch1	1	4238.57	4797.32	2141	26529	2.03337e+07	192564259	4018.82	3.6041	3857.7	1227	18943	1.63511e+07	154848018	3593.22	3.55548	4747.66	1485	22926	2.01233e+07	190571117	4440.7	3.64745	-0.0486139	0.0433533	-0.0486139	0.0433533	3.6041
Control-7	control	-	-	-	no	35	1	batch1	1	4283.02	6558.74	2478	21387	2.80912e+07	266029195	5780.24	3.76195	6144.23	1994	26962	2.63159e+07	249216298	5879.76	3.76936	7336.7	2592	28554	3.14232e+07	297583871	7029.74	3.84694	0.00741347	0.0849931	0.00741347	0.0849931	3.76195
Control-7	control	-	-	-	no	81	1	batch1	1	4360.32	5131.66	2321	16441	2.23757e+07	211901678	4353.16	3.6388	4642.02	1452	21057	2.02407e+07	191682845	4377.54	3.64123	5591.35	1616	28168	2.43801e+07	230883640	5284.39	3.72299	0.00242565	0.0841901	0.00242565	0.0841901	3.6388
Control-7	control	-	-	-	no	87	1	batch1	1	4473.2	3814.79	1899	11505	1.70643e+07	161602211	3036.29	3.48234	4226.29	1417	12429	1.8905e+07	179034204	3961.82	3.59789	5530.75	1765	14090	2.47401e+07	234293627	5223.79	3.71799	0.115551	0.235642	0.115551	0.235642	3.48234
Control-7	control	-	-	-	no	5	1	batch1	1	4599.7	4091.02	1861	8847	1.88175e+07	178204766	3312.52	3.52016	4570.92	1696	13419	2.10248e+07	199109203	4306.44	3.63412	5646.5	1870	14596	2.59722e+07	245961450	5339.54	3.7275	0.11396	0.207345	0.11396	0.207345	3.52016
Control-7	control	-	-	-	no	38	1	batch1	1	4721.34	4550.28	1634	14664	2.14835e+07	203452268	3771.78	3.57655	5625.21	1374	20554	2.65586e+07	251514483	5360.74	3.72922	7213.38	1715	31678	3.40568e+07	322524405	6906.41	3.83925	0.152678	0.262706	0.152678	0.262706	3.57655
Control-7	control	-	-	-	no	60	1	batch1	1	4765.27	3731.64	826	11940	1.77823e+07	168401628	2953.14	3.47028	3860.47	810	23023	1.83962e+07	174215445	3596	3.55582	4815.73	820	31865	2.29482e+07	217324031	4508.76	3.65406	0.0855348	0.183773	0.0855348	0.183773	3.47028
