## Supplementary data 3 for "Mitochondrial complex I deficiency occurs in skeletal muscle of a subgroup of individuals with Parkinson’s disease" (part 3 of 3)

### Sheet: Single muscle fiber IHC (continued)
Subject	Disease_state	Disease_duration_months	TD_PIGD_phenotype	UPDRSIII_score	Current_smoking	Muscle_fiber_number	Number_of_scans_olympus_vs120	IHC_staining_batch	IHC_staining_technician	Muscle_fiber_area_µm2	VDAC1_Mean	VDAC1_Min	VDAC1_Max	VDAC1_IntDen	VDAC1_RawIntDen	VDAC1_Mean_minus_background	VDAC1_Mean_minus_background_log	NDUFB10_Mean	NDUFB10_Min	NDUFB10_Max	NDUFB10_IntDen	NDUFB10_RawIntDen	NDUFB10_Mean_minus_background	NDUFB10_Mean_minus_background_log	MTCO1_Mean	MTCO1_Min	MTCO1_Max	MTCO1_IntDen	MTCO1_RawIntDen	MTCO1_Mean_minus_background	MTCO1_Mean_minus_background_log	NDUFB10_VDAC1_ratio_log	MTCO1_VDAC1_ratio_log	NDUFB10_VDAC1_ratio_log_batch_regressed_out	MTCO1_VDAC1_ratio_log_batch_regressed_out	VDAC1_Mean_minus_background_log_batch_regressed_out
Control-7	control	-	-	-	no	85	1	batch1	1	5042.35	2901.8	1665	9345	1.46319e+07	138566881	2123.3	3.32701	2708.98	940	10222	1.36596e+07	129359378	2444.51	3.38819	3548.34	739	13219	1.7892e+07	169440315	3241.38	3.51073	0.0611794	0.183718	0.0611794	0.183718	3.32701
Control-7	control	-	-	-	no	10	1	batch1	1	5116.16	4704.21	2248	11104	2.40675e+07	227923498	3925.71	3.59392	6002	2747	12854	3.07072e+07	290803050	5737.53	3.75872	8087.08	1994	18493	4.13748e+07	391827174	7780.12	3.89099	0.164807	0.297069	0.164807	0.297069	3.59392
Control-7	control	-	-	-	no	83	1	batch1	1	5125.24	3529.59	1459	12383	1.809e+07	171315838	2751.09	3.43951	3345.72	1046	18092	1.71476e+07	162391175	3081.24	3.48873	3666.87	1100	21694	1.87936e+07	177978654	3359.9	3.52633	0.0492208	0.0868217	0.0492208	0.0868217	3.43951
Control-7	control	-	-	-	no	89	1	batch1	1	5202.75	4642.75	1824	14207	2.41551e+07	228752982	3864.25	3.58707	5295.15	1543	17953	2.75493e+07	260897122	5030.67	3.70163	6440.7	1870	23396	3.35094e+07	317339811	6133.74	3.78773	0.114561	0.20066	0.114561	0.20066	3.58707
Control-7	control	-	-	-	no	20	1	batch1	1	5269.17	3443.36	1516	14720	1.81437e+07	171823804	2664.86	3.42567	3505.26	947	20744	1.84698e+07	174912534	3240.78	3.51065	4302.88	958	25885	2.26726e+07	214713663	3995.92	3.60162	0.0849754	0.175942	0.0849754	0.175942	3.42567
Control-7	control	-	-	-	no	9	1	batch1	1	5386.27	3827.77	2199	11297	2.06174e+07	195250799	3049.27	3.4842	4232.12	1571	13604	2.27953e+07	215876159	3967.64	3.59853	5631.7	2096	18452	3.03339e+07	287267255	5324.73	3.7263	0.114337	0.242102	0.114337	0.242102	3.4842
Control-7	control	-	-	-	no	48	1	batch1	1	5423.34	4415.64	1642	13987	2.39475e+07	226787380	3637.14	3.56076	4188.88	774	16331	2.27177e+07	215141006	3924.41	3.59377	5244.34	1308	20393	2.84418e+07	269349371	4937.38	3.6935	0.0330139	0.132736	0.0330139	0.132736	3.56076
Control-7	control	-	-	-	no	37	1	batch1	1	5510.87	4577.06	1907	17506	2.52236e+07	238872447	3798.56	3.57962	3560.96	915	17227	1.9624e+07	185842901	3296.48	3.51805	4626.44	1646	22532	2.54957e+07	241449162	4319.48	3.63543	-0.0615687	0.0558115	-0.0615687	0.0558115	3.57962
Control-7	control	-	-	-	no	63	1	batch1	1	5521.54	5936.32	1750	17756	3.27776e+07	310410198	5157.82	3.71247	6537.04	1541	27078	3.60945e+07	341821761	6272.56	3.79745	7268.52	1663	25028	4.01334e+07	380070675	6961.55	3.84271	0.0849789	0.13024	0.0849789	0.13024	3.71247
Control-7	control	-	-	-	no	80	1	batch1	1	5551.53	5041.85	2248	11839	2.79899e+07	265069964	4263.34	3.62975	6259.67	1467	26461	3.47507e+07	329095966	5995.19	3.7778	7753.82	1931	37575	4.30456e+07	407649354	7446.86	3.87197	0.148053	0.242223	0.148053	0.242223	3.62975
Control-7	control	-	-	-	no	50	1	batch1	1	5599.26	3801.01	1300	19434	2.12829e+07	201552627	3022.51	3.48037	3318.14	605	21968	1.85791e+07	175947950	3053.67	3.48482	4176.55	791	27224	2.33855e+07	221465469	3869.58	3.58766	0.00445357	0.107296	0.00445357	0.107296	3.48037
Control-7	control	-	-	-	no	72	1	batch1	1	5686.16	3294.54	1204	17814	1.87333e+07	177407874	2516.04	3.40072	3953.34	728	19912	2.24793e+07	212883500	3688.87	3.56689	4045.47	647	22443	2.30032e+07	217844516	3738.51	3.5727	0.166175	0.17198	0.166175	0.17198	3.40072
Control-7	control	-	-	-	no	73	1	batch1	1	6064.51	4673.09	2010	10425	2.834e+07	268385157	3894.59	3.59046	5924.06	1530	20945	3.59265e+07	340230847	5659.59	3.75278	6111.65	1114	19850	3.70641e+07	351004070	5804.68	3.76378	0.162323	0.173316	0.162323	0.173316	3.59046
Control-7	control	-	-	-	no	16	1	batch1	1	6089.32	5030.85	1665	18194	3.06345e+07	290113928	4252.35	3.62863	4912.52	1063	22860	2.99139e+07	283290212	4648.04	3.66727	5676.77	1027	28179	3.45677e+07	327362459	5369.81	3.72996	0.0386414	0.10133	0.0386414	0.10133	3.62863
Control-7	control	-	-	-	no	4	1	batch1	1	6340	5861.17	2315	15790	3.71598e+07	351910588	5082.67	3.70609	6280.44	2433	21324	3.9818e+07	377084184	6015.97	3.77931	8956.74	2798	28733	5.67858e+07	537771752	8649.78	3.93701	0.0732136	0.230913	0.0732136	0.230913	3.70609
Control-7	control	-	-	-	no	3	1	batch1	1	6362.92	3921.42	1170	9378	2.49516e+07	236296705	3142.92	3.49733	4677.45	1159	19576	2.97622e+07	281853765	4412.97	3.64473	5933.95	788	21987	3.77573e+07	357568269	5626.99	3.75028	0.147399	0.252944	0.147399	0.252944	3.49733
Control-7	control	-	-	-	no	6	1	batch1	1	8366.26	3647.17	1051	16411	3.05131e+07	288964974	2868.67	3.45768	3550.33	533	20387	2.9703e+07	281292542	3285.85	3.51665	4850.39	651	26068	4.05796e+07	384296535	4543.43	3.65738	0.0589682	0.199704	0.0589682	0.199704	3.45768
Control-8	control	-	-	-	no	76	1	batch1	2	1604.16	6554.93	3206	17878	1.05152e+07	99543232	5787.1	3.76246	6391.2	2623	21774	1.02525e+07	97056700	6130.32	3.78748	8574.46	3173	29124	1.37548e+07	130211808	8248.07	3.91635	0.0250219	0.153891	0.0250219	0.153891	3.76246
Control-8	control	-	-	-	no	16	1	batch1	2	1836.45	4296.91	1940	17488	7.89106e+06	74701801	3529.08	3.54766	3690.44	1069	14658	6.77731e+06	64158368	3429.57	3.53524	5289.65	1670	22952	9.71416e+06	91960499	4963.26	3.69577	-0.0124222	0.148105	-0.0124222	0.148105	3.54766
Control-8	control	-	-	-	no	85	1	batch1	2	1917.89	3285.13	1323	18799	6.30052e+06	59644781	2517.3	3.40093	2809.82	948	13654	5.38894e+06	51015143	2548.95	3.40636	3248.68	787	15045	6.23063e+06	58983131	2922.3	3.46572	0.00542618	0.0647897	0.00542618	0.0647897	3.40093
Control-8	control	-	-	-	no	97	1	batch1	2	2183.14	3348.53	1618	15266	7.31032e+06	69204166	2580.7	3.41174	2518.22	861	12097	5.49762e+06	52044036	2257.34	3.3536	3582.69	1004	17617	7.8215e+06	74043392	3256.3	3.51272	-0.0581408	0.100986	-0.0581408	0.100986	3.41174
Control-8	control	-	-	-	no	26	1	batch1	2	2381.1	4206.89	1767	16316	1.0017e+07	94827534	3439.06	3.53644	4023.41	1335	25002	9.58014e+06	90691776	3762.54	3.57548	5398	1851	36552	1.28532e+07	121676274	5071.61	3.70515	0.039041	0.168706	0.039041	0.168706	3.53644
Control-8	control	-	-	-	no	93	1	batch1	2	2461.38	6684.18	3654	18732	1.64523e+07	155748045	5916.35	3.77205	6743.32	2876	27344	1.65979e+07	157126096	6482.44	3.81174	9677.58	5301	36541	2.38202e+07	225497241	9351.19	3.97087	0.039685	0.198813	0.039685	0.198813	3.77205
Control-8	control	-	-	-	no	91	1	batch1	2	2563.74	3437.62	1756	14863	8.81316e+06	83431014	2669.79	3.42648	3092.5	1064	12256	7.92836e+06	75054996	2831.62	3.45204	4239.62	1676	17617	1.08693e+07	102895615	3913.23	3.59254	0.0255588	0.166059	0.0255588	0.166059	3.42648
Control-8	control	-	-	-	no	73	1	batch1	2	2601.56	7394.14	2624	24863	1.92363e+07	182102879	6626.31	3.82127	8069.65	2927	28044	2.09936e+07	198739216	7808.77	3.89258	10469.5	3895	36647	2.72371e+07	257843844	10143.2	4.00617	0.0713108	0.184901	0.0713108	0.184901	3.82127
Control-8	control	-	-	-	no	9	1	batch1	2	2691.66	8466.41	4575	23097	2.27887e+07	215732609	7698.58	3.88641	8200.14	4138	24164	2.2072e+07	208947633	7939.26	3.89978	9805.59	4666	26944	2.63933e+07	249856312	9479.2	3.97677	0.0133693	0.0903612	0.0133693	0.0903612	3.88641
Control-8	control	-	-	-	no	95	1	batch1	2	2764.34	2889.25	583	10148	7.98686e+06	75608731	2121.42	3.32663	2133.53	570	9189	5.89781e+06	55832481	1872.66	3.27246	1986.3	395	8340	5.49081e+06	51979508	1659.91	3.22008	-0.0541676	-0.106541	-0.0541676	-0.106541	3.32663
Control-8	control	-	-	-	no	46	1	batch1	2	2843.99	3650.81	1597	15121	1.03828e+07	98290642	2882.97	3.45984	3209.8	1139	12887	9.12863e+06	86417441	2948.92	3.46966	3730.92	1106	14733	1.06107e+07	100447490	3404.53	3.53206	0.00982256	0.072216	0.00982256	0.072216	3.45984
Control-8	control	-	-	-	no	75	1	batch1	2	2878.74	6610.88	3167	26850	1.9031e+07	180159727	5843.05	3.76664	7429.25	2941	30555	2.13869e+07	202461917	7168.37	3.85542	9493.17	4336	36504	2.73284e+07	258707893	9166.78	3.96222	0.088781	0.195577	0.088781	0.195577	3.76664
Control-8	control	-	-	-	no	1	1	batch1	2	2939.59	4830.94	2037	22542	1.4201e+07	134435384	4063.11	3.60886	3677.64	1155	22837	1.08107e+07	102341465	3416.77	3.53362	3715.38	1171	24662	1.09217e+07	103391485	3388.99	3.53007	-0.075243	-0.0787885	-0.075243	-0.0787885	3.60886
Control-8	control	-	-	-	no	66	1	batch1	2	2964.09	3308.94	1362	13072	9.80799e+06	92848765	2541.11	3.40502	2681.66	925	10520	7.94868e+06	75247283	2420.78	3.38396	3105.18	1086	16228	9.20405e+06	87131450	2778.79	3.44386	-0.0210675	0.0388337	-0.0210675	0.0388337	3.40502
Control-8	control	-	-	-	no	64	1	batch1	2	2984.48	3367.89	1592	14689	1.00514e+07	95152889	2600.05	3.41498	2963.38	955	17830	8.84414e+06	83724306	2702.5	3.43177	3813.82	1186	25747	1.13823e+07	107751884	3487.43	3.54251	0.0167833	0.127523	0.0167833	0.127523	3.41498
Control-8	control	-	-	-	no	22	1	batch1	2	3000.64	6838.08	3085	16649	2.05186e+07	194242619	6070.25	3.78321	6547.47	2326	17389	1.96466e+07	185987351	6286.59	3.79842	10243.7	4808	24001	3.07377e+07	290983085	9917.33	3.99639	0.0152083	0.213188	0.0152083	0.213188	3.78321
Control-8	control	-	-	-	no	54	1	batch1	2	3073.42	6131.68	2833	28015	1.88453e+07	178401295	5363.85	3.72948	5099.35	1957	23491	1.56725e+07	148365526	4838.47	3.68471	7916.34	3453	33442	2.43303e+07	230325950	7589.95	3.88024	-0.0447686	0.150762	-0.0447686	0.150762	3.72948
Control-8	control	-	-	-	no	35	1	batch1	2	3086.31	6898.07	3422	25636	2.12896e+07	201541002	6130.24	3.78748	6918.76	3485	21274	2.13534e+07	202145259	6657.88	3.82334	9713.36	5043	31341	2.99785e+07	283795393	9386.98	3.97253	0.0358582	0.185048	0.0358582	0.185048	3.78748
Control-8	control	-	-	-	no	60	1	batch1	2	3104.8	4084.62	1854	22898	1.26819e+07	120055189	3316.79	3.52072	3825.88	1173	21587	1.18786e+07	112450145	3565	3.55206	5435.3	1815	29357	1.68755e+07	159754363	5108.91	3.70833	0.0313414	0.18761	0.0313414	0.18761	3.52072
Control-8	control	-	-	-	no	100	1	batch1	2	3114.73	5102.68	2539	20269	1.58934e+07	150457514	4334.85	3.63697	4318.89	2160	15819	1.34522e+07	127346919	4058.02	3.60831	7289.22	3537	26733	2.27039e+07	214929892	6962.83	3.84279	-0.0286597	0.205812	-0.0286597	0.205812	3.63697
Control-8	control	-	-	-	no	80	1	batch1	2	3176.84	3766.32	1788	26142	1.1965e+07	113268294	2998.49	3.4769	3562.27	1387	20807	1.13168e+07	107131652	3301.39	3.5187	4282.62	1452	25163	1.36052e+07	128795657	3956.24	3.59728	0.0417945	0.12038	0.0417945	0.12038	3.4769
Control-8	control	-	-	-	no	20	1	batch1	2	3182.97	6994.24	3031	25625	2.22624e+07	210750419	6226.41	3.79424	6359.37	2380	27696	2.02417e+07	191620473	6098.49	3.78522	10173.5	4090	39025	3.2382e+07	306548676	9847.14	3.99331	-0.00901519	0.199072	-0.00901519	0.199072	3.79424
Control-8	control	-	-	-	no	84	1	batch1	2	3188.35	5965.93	3018	21545	1.90215e+07	180069556	5198.1	3.71584	5873.48	2841	24684	1.87267e+07	177279134	5612.6	3.74916	7267.27	2994	32123	2.31706e+07	219348139	6940.88	3.84141	0.0333198	0.125571	0.0333198	0.125571	3.71584
Control-8	control	-	-	-	no	3	1	batch1	2	3191.31	6822.81	2911	15823	2.17737e+07	206123938	6054.98	3.78211	6589.37	3078	17362	2.10287e+07	199071353	6328.49	3.8013	6894.68	1931	17538	2.20031e+07	208295141	6568.29	3.81745	0.0191874	0.0353396	0.0191874	0.0353396	3.78211
Control-8	control	-	-	-	no	31	1	batch1	2	3201.98	6801.16	2378	19994	2.17772e+07	206156740	6033.33	3.78056	6922.64	1991	21907	2.21662e+07	209839027	6661.76	3.82359	9640.23	1554	27094	3.08678e+07	292214524	9313.84	3.96913	0.0430322	0.188572	0.0430322	0.188572	3.78056
Control-8	control	-	-	-	no	71	1	batch1	2	3209.37	3054.68	1424	12713	9.80362e+06	92807336	2286.85	3.35924	2366.63	801	16149	7.5954e+06	71902953	2105.75	3.32341	2668.32	817	16875	8.56363e+06	81068828	2341.93	3.36957	-0.0358304	0.0103358	-0.0358304	0.0103358	3.35924
Control-8	control	-	-	-	no	89	1	batch1	2	3235.36	6109.77	2826	26456	1.97673e+07	187130135	5341.94	3.7277	6234.15	2601	29563	2.01697e+07	190939509	5973.27	3.77621	7933.05	3136	38674	2.56663e+07	242973503	7606.66	3.88119	0.0485131	0.153495	0.0485131	0.153495	3.7277
Control-8	control	-	-	-	no	37	1	batch1	2	3263.57	3684.89	1821	18489	1.20259e+07	113844700	2917.06	3.46495	3829.04	1418	18541	1.24963e+07	118298203	3568.16	3.55244	4910.44	1736	23923	1.60255e+07	151707892	4584.05	3.66125	0.0874993	0.196304	0.0874993	0.196304	3.46495
Control-8	control	-	-	-	no	82	1	batch1	2	3300.85	3434.4	1275	21190	1.13364e+07	107318032	2666.57	3.42595	3262.33	1127	17266	1.07685e+07	101941294	3001.45	3.47733	3739.73	1306	20401	1.23443e+07	116859187	3413.34	3.53318	0.0513792	0.107228	0.0513792	0.107228	3.42595
Control-8	control	-	-	-	no	94	1	batch1	2	3333.28	3586.34	1041	14514	1.19543e+07	113166819	2818.5	3.45002	3182.75	855	17220	1.0609e+07	100431626	2921.87	3.46566	4426.05	765	25454	1.47533e+07	139664100	4099.66	3.61275	0.0156422	0.162729	0.0156422	0.162729	3.45002
Control-8	control	-	-	-	no	2	1	batch1	2	3380.61	5286.73	1901	19781	1.78724e+07	169191289	4518.9	3.65503	3907.67	1303	16534	1.32103e+07	125057195	3646.79	3.56191	4293.82	1423	19369	1.45157e+07	137415017	3967.43	3.59851	-0.0931216	-0.0565238	-0.0931216	-0.0565238	3.65503
Control-8	control	-	-	-	no	78	1	batch1	2	3383.57	3588.38	1536	17324	1.21415e+07	114939524	2820.55	3.45033	3211.23	1105	18836	1.08654e+07	102858876	2950.35	3.46987	3612.11	1155	19988	1.22218e+07	115699434	3285.72	3.51663	0.0195396	0.0662961	0.0195396	0.0662961	3.45033
Control-8	control	-	-	-	no	86	1	batch1	2	3436.28	6290.49	3029	21571	2.16159e+07	204629717	5522.66	3.74215	5897.9	2103	22290	2.02668e+07	191858742	5637.03	3.75105	7796.47	3041	30118	2.67908e+07	253619237	7470.08	3.87333	0.00890158	0.131177	0.00890158	0.131177	3.74215
Control-8	control	-	-	-	no	62	1	batch1	2	3467.54	4275.99	1673	21771	1.48272e+07	140363563	3508.16	3.54508	4367.28	1522	20824	1.51437e+07	143360308	4106.4	3.61346	5667.51	1730	27428	1.96523e+07	186041763	5341.12	3.72763	0.0683826	0.182554	0.0683826	0.182554	3.54508
Control-8	control	-	-	-	no	18	1	batch1	2	3471.35	3450.19	1678	16563	1.19768e+07	113380212	2682.36	3.42852	2315.41	788	12505	8.03758e+06	76088897	2054.53	3.31271	3083.56	968	16456	1.07041e+07	101331998	2757.17	3.44046	-0.115805	0.0119466	-0.115805	0.0119466	3.42852
Control-8	control	-	-	-	no	98	1	batch1	2	3480.85	5680.71	2422	17458	1.97737e+07	187190671	4912.88	3.69134	4603.7	1686	15036	1.60248e+07	151701236	4342.83	3.63777	7118.78	2469	26426	2.47794e+07	234577975	6792.39	3.83202	-0.0535634	0.140687	-0.0535634	0.140687	3.69134
Control-8	control	-	-	-	no	44	1	batch1	2	3548.57	6877.47	3416	23741	2.44052e+07	231034938	6109.64	3.78602	6932.03	3151	21289	2.45988e+07	232867713	6671.15	3.8242	8375.86	3885	25052	2.97223e+07	281370251	8049.47	3.90577	0.0381852	0.119752	0.0381852	0.119752	3.78602
Control-8	control	-	-	-	no	25	1	batch1	2	3550.78	3354.02	1577	21595	1.19094e+07	112742001	2586.19	3.41266	2711.67	882	21933	9.62856e+06	91150101	2450.79	3.38931	3286.87	982	23562	1.1671e+07	110484985	2960.48	3.47136	-0.0233533	0.0587027	-0.0233533	0.0587027	3.41266
Control-8	control	-	-	-	no	47	1	batch1	2	3581.42	4127.2	1892	15250	1.47812e+07	139928535	3359.37	3.52626	4218.02	1578	18972	1.51065e+07	143007872	3957.15	3.59738	5078.44	1787	28190	1.8188e+07	172179339	4752.05	3.67688	0.0711247	0.150623	0.0711247	0.150623	3.52626
Control-8	control	-	-	-	no	96	1	batch1	2	3596.84	3574.61	1332	23611	1.28573e+07	121715490	2806.78	3.44821	3456.19	765	18284	1.24313e+07	117683117	3195.31	3.50451	4740.72	971	25122	1.70516e+07	161421404	4414.33	3.64486	0.0563045	0.196656	0.0563045	0.196656	3.44821
Control-8	control	-	-	-	no	32	1	batch1	2	3631.59	4336.14	1929	18516	1.57471e+07	149072155	3568.31	3.55246	4442.4	1193	28364	1.6133e+07	152725383	4181.53	3.62133	5201.84	1432	32201	1.8891e+07	178833992	4875.45	3.68801	0.0688724	0.135552	0.0688724	0.135552	3.55246
Control-8	control	-	-	-	no	52	1	batch1	2	3639.62	3732.68	1521	11331	1.35855e+07	128609412	2964.85	3.472	3243.61	712	11493	1.18055e+07	111758571	2982.73	3.47461	3583.91	856	13816	1.30441e+07	123483443	3257.52	3.51289	0.0026121	0.0408842	0.0026121	0.0408842	3.472
Control-8	control	-	-	-	no	53	1	batch1	2	3644.27	6703.69	3284	17937	2.443e+07	231270449	5935.85	3.77348	6699.11	3042	19949	2.44134e+07	231112717	6438.24	3.80877	9532.56	4896	23991	3.47392e+07	328863799	9206.17	3.96408	0.0352837	0.190596	0.0352837	0.190596	3.77348
Control-8	control	-	-	-	no	69	1	batch1	2	3674.27	4170.95	1652	17945	1.53252e+07	145078245	3403.12	3.53188	4002.49	1269	30052	1.47062e+07	139218731	3741.62	3.57306	5194.31	1884	40414	1.90853e+07	180673516	4867.92	3.68734	0.0411817	0.155466	0.0411817	0.155466	3.53188
Control-8	control	-	-	-	no	41	1	batch1	2	3692.97	6494.25	2677	19622	2.39831e+07	227039054	5726.42	3.75788	6184.76	2265	21944	2.28401e+07	216219090	5923.88	3.77261	7502.58	2761	28984	2.77068e+07	262290308	7176.19	3.85589	0.014723	0.0980109	0.014723	0.0980109	3.75788
Control-8	control	-	-	-	no	77	1	batch1	2	3694.66	3974.19	1762	18909	1.46833e+07	139001173	3206.36	3.50601	3561.49	1262	20466	1.31585e+07	124566859	3300.62	3.5186	4316.15	1483	25337	1.59467e+07	150961798	3989.76	3.60095	0.0125835	0.0949355	0.0125835	0.0949355	3.50601
Control-8	control	-	-	-	no	90	1	batch1	2	3697.51	5820.66	3091	20325	2.15219e+07	203740480	5052.83	3.70353	5297.4	2365	18099	1.95872e+07	185424982	5036.53	3.70213	7751.72	4098	32352	2.86621e+07	271333605	7425.33	3.87072	-0.00140335	0.167182	-0.00140335	0.167182	3.70353
Control-8	control	-	-	-	no	55	1	batch1	2	3715.26	4426.43	2008	19447	1.64453e+07	155682047	3658.6	3.56332	4279.7	1195	22450	1.59002e+07	150521422	4018.83	3.6041	6151.47	1872	32930	2.28543e+07	216353332	5825.08	3.7653	0.0407842	0.201987	0.0407842	0.201987	3.56332
Control-8	control	-	-	-	no	59	1	batch1	2	3741.35	4246.67	1871	19590	1.58883e+07	150408449	3478.84	3.54143	4178.39	1180	30045	1.56328e+07	147990250	3917.51	3.59301	6391.31	1895	46246	2.39121e+07	226367598	6064.93	3.78283	0.0515766	0.241392	0.0515766	0.241392	3.54143
Control-8	control	-	-	-	no	28	1	batch1	2	3757.19	3540.33	1705	16581	1.33017e+07	125922595	2772.5	3.44287	3423.68	1234	16754	1.28634e+07	121773284	3162.8	3.50007	4370.85	1517	22324	1.64221e+07	155462406	4044.46	3.60686	0.0571994	0.163989	0.0571994	0.163989	3.44287
Control-8	control	-	-	-	no	63	1	batch1	2	3757.93	3932.55	1747	17135	1.47782e+07	139900311	3164.71	3.50033	3542.34	1253	19507	1.33119e+07	126018753	3281.46	3.51607	4423.9	1428	27106	1.66247e+07	157380062	4097.51	3.61252	0.0157329	0.112185	0.0157329	0.112185	3.50033
Control-8	control	-	-	-	no	21	1	batch1	2	3758.04	3774.39	1749	15117	1.41843e+07	134277533	3006.55	3.47807	3505.64	1211	19438	1.31743e+07	124716507	3244.76	3.51118	5354.01	1892	30083	2.01206e+07	190474377	5027.62	3.70136	0.0331134	0.223294	0.0331134	0.223294	3.47807
Control-8	control	-	-	-	no	38	1	batch1	2	3838.21	4046.84	1744	17453	1.55326e+07	147041807	3279.01	3.51574	3902.2	1584	17654	1.49775e+07	141786361	3641.32	3.56126	4509.27	1679	21213	1.73076e+07	163844461	4182.88	3.62148	0.0455168	0.105734	0.0455168	0.105734	3.51574
Control-8	control	-	-	-	no	11	1	batch1	2	3888.39	3746.98	1795	12260	1.45697e+07	137926441	2979.15	3.47409	2964.2	863	12526	1.15259e+07	109112007	2703.32	3.4319	3791.84	1235	20809	1.47442e+07	139577740	3465.45	3.53976	-0.0421955	0.0656674	-0.0421955	0.0656674	3.47409
Control-8	control	-	-	-	no	87	1	batch1	2	3894.83	5985.46	2132	25364	2.33124e+07	220689783	5217.63	3.71747	5997.72	2132	27654	2.33601e+07	221141916	5736.84	3.75867	7931.93	2197	43455	3.08935e+07	292458126	7605.54	3.88113	0.0412	0.163657	0.0412	0.163657	3.71747
Control-8	control	-	-	-	no	49	1	batch1	2	3895.15	7485.52	3662	21341	2.91572e+07	276021176	6717.69	3.82722	7046.24	2310	27026	2.74461e+07	259822894	6785.36	3.83157	10219.5	3552	38922	3.98063e+07	376832028	9893.06	3.99533	0.00435274	0.168111	0.00435274	0.168111	3.82722
Control-8	control	-	-	-	no	40	1	batch1	2	3909.83	6450.11	3031	18622	2.52189e+07	238737964	5682.28	3.75452	6616.41	3202	19256	2.58691e+07	244893266	6355.54	3.80315	8573.33	4226	24704	3.35203e+07	317324546	8246.94	3.91629	0.0486295	0.16177	0.0486295	0.16177	3.75452
Control-8	control	-	-	-	no	14	1	batch1	2	3913.43	3242.38	1623	10494	1.26888e+07	120120318	2474.55	3.3935	2863.32	978	12526	1.12054e+07	106077505	2602.45	3.41538	3440.08	1067	16584	1.34625e+07	127444616	3113.69	3.49328	0.0218862	0.09978	0.0218862	0.09978	3.3935
Control-8	control	-	-	-	no	23	1	batch1	2	4028.99	5529.97	2541	18491	2.22802e+07	210918561	4762.14	3.6778	4656.82	1856	16627	1.87623e+07	177615793	4395.94	3.64305	7334.72	2829	26650	2.95515e+07	279753537	7008.33	3.84561	-0.0347498	0.167813	-0.0347498	0.167813	3.6778
Control-8	control	-	-	-	no	4	1	batch1	2	4162.09	4752.61	2521	17267	1.97808e+07	187257532	3984.78	3.6004	4434.64	2029	16262	1.84574e+07	174729192	4173.76	3.62053	5165.03	2298	20859	2.14973e+07	203507238	4838.64	3.68472	0.0201236	0.084319	0.0201236	0.084319	3.6004
Control-8	control	-	-	-	no	50	1	batch1	2	4176.77	6771.5	3371	20094	2.8283e+07	267744967	6003.66	3.77842	6887.09	2589	24650	2.87658e+07	272315654	6626.22	3.82127	10135.9	4097	36269	4.23352e+07	400772140	9809.48	3.99165	0.0428491	0.213229	0.0428491	0.213229	3.77842
Control-8	control	-	-	-	no	13	1	batch1	2	4196.52	3408.94	1457	11522	1.43057e+07	135426904	2641.11	3.42179	3284.2	755	15748	1.37822e+07	130471549	3023.33	3.48048	4523.84	1076	23494	1.89844e+07	179718598	4197.45	3.62299	0.0586988	0.201199	0.0586988	0.201199	3.42179
Control-8	control	-	-	-	no	29	1	batch1	2	4256.42	3610.47	1552	18878	1.53677e+07	145480353	2842.64	3.45372	3242.61	1034	18664	1.38019e+07	130657509	2981.73	3.47447	3533.69	1079	18927	1.50409e+07	142386474	3207.3	3.50614	0.020746	0.0524175	0.020746	0.0524175	3.45372
Control-8	control	-	-	-	no	81	1	batch1	2	4260.33	6470.39	1112	22013	2.7566e+07	260957133	5702.56	3.75607	6170.62	1115	21106	2.62889e+07	248867411	5909.75	3.77157	7532.22	1202	25023	3.20897e+07	303782063	7205.83	3.85768	0.0154993	0.101615	0.0154993	0.101615	3.75607
Control-8	control	-	-	-	no	65	1	batch1	2	4327.83	3431.08	1489	18394	1.48491e+07	140571182	2663.24	3.42541	3516.9	1109	21030	1.52205e+07	144087456	3256.03	3.51269	3744.89	1096	24008	1.62072e+07	153428072	3418.5	3.53384	0.0872766	0.108424	0.0872766	0.108424	3.42541
Control-8	control	-	-	-	no	33	1	batch1	2	4346.74	3545.66	1416	16197	1.5412e+07	145900346	2777.83	3.44371	3249.12	801	18747	1.41231e+07	133698115	2988.25	3.47542	3867.43	984	21177	1.68107e+07	159140840	3541.04	3.54913	0.0317107	0.105425	0.0317107	0.105425	3.44371
Control-8	control	-	-	-	no	74	1	batch1	2	4352.02	6228.6	2782	19239	2.7107e+07	256612108	5460.77	3.73725	6174.31	2207	22608	2.68707e+07	254375348	5913.43	3.77184	7664.59	3109	29679	3.33565e+07	315773620	7338.2	3.86559	0.0345858	0.128336	0.0345858	0.128336	3.73725
Control-8	control	-	-	-	no	27	1	batch1	2	4352.12	3486.73	1540	17320	1.51747e+07	143653215	2718.9	3.43439	3069.35	762	20558	1.33582e+07	126457400	2808.48	3.44847	3840.1	1078	31573	1.67126e+07	158212296	3513.71	3.54577	0.014078	0.111374	0.014078	0.111374	3.43439
Control-8	control	-	-	-	no	70	1	batch1	2	4384.34	6041.68	2626	23213	2.64888e+07	250760030	5273.85	3.72213	5955.44	2133	30136	2.61107e+07	247180728	5694.57	3.75546	8480.14	3075	41278	3.71799e+07	351968373	8153.75	3.91136	0.0333329	0.18923	0.0333329	0.18923	3.72213
Control-8	control	-	-	-	no	30	1	batch1	2	4439.91	5449.36	2427	21440	2.41946e+07	229042053	4681.53	3.67039	5233.05	2087	21730	2.32342e+07	219950225	4972.17	3.69655	7476.01	2650	32859	3.31928e+07	314224233	7149.62	3.85428	0.0261583	0.183895	0.0261583	0.183895	3.67039
Control-8	control	-	-	-	no	6	1	batch1	2	4490.29	5854.23	2911	18782	2.62872e+07	248851840	5086.4	3.70641	5886.39	2369	22731	2.64316e+07	250218629	5625.51	3.75016	6599.26	1781	30995	2.96326e+07	280521258	6272.87	3.79747	0.0437512	0.0910553	0.0437512	0.0910553	3.70641
Control-8	control	-	-	-	no	17	1	batch1	2	4635.96	6830.12	3354	20332	3.16642e+07	299753427	6062.29	3.78264	6217.07	2607	21391	2.88221e+07	272848635	5956.2	3.77497	9570.61	4192	29546	4.4369e+07	420025300	9244.22	3.96587	-0.00766765	0.183234	-0.00766765	0.183234	3.78264
Control-8	control	-	-	-	no	8	1	batch1	2	4636.28	3918.85	1820	17691	1.81689e+07	171998356	3151.02	3.49845	3173.85	703	17869	1.47148e+07	139300155	2912.97	3.46434	3976.56	1012	27936	1.84364e+07	174531228	3650.17	3.56231	-0.0341151	0.063862	-0.0341151	0.063862	3.49845
Control-8	control	-	-	-	no	48	1	batch1	2	4647.69	6224.9	2796	19746	2.89314e+07	273883139	5457.07	3.73696	6363.37	2377	31015	2.95749e+07	279975439	6102.49	3.78551	9183.95	3632	45821	4.26841e+07	404075408	8857.56	3.94731	0.0485476	0.210355	0.0485476	0.210355	3.73696
Control-8	control	-	-	-	no	45	1	batch1	2	4686.14	5891.85	3067	22333	2.761e+07	261374056	5124.01	3.70961	5797.05	2624	22150	2.71658e+07	257168775	5536.17	3.74321	7885.18	3481	29704	3.6951e+07	349802368	7558.79	3.87845	0.0335993	0.168842	0.0335993	0.168842	3.70961
Control-8	control	-	-	-	no	24	1	batch1	2	4718.36	5973.03	2783	27695	2.81829e+07	266797414	5205.2	3.71644	5343.11	2373	25111	2.52107e+07	238660775	5082.24	3.70605	8300.26	3587	35579	3.91636e+07	370747795	7973.87	3.90167	-0.0103828	0.185232	-0.0103828	0.185232	3.71644
Control-8	control	-	-	-	no	72	1	batch1	2	4722.05	5715.84	2227	24361	2.69905e+07	255509500	4948.01	3.69443	7348.28	3086	17448	3.4699e+07	328482999	7087.41	3.85049	5965.29	1571	14700	2.81684e+07	266660232	5638.9	3.75119	0.156057	0.0567637	0.156057	0.0567637	3.69443
Control-8	control	-	-	-	no	12	1	batch1	2	4757.02	6615.06	2737	25301	3.1468e+07	297896130	5847.23	3.76695	5502.62	2158	16662	2.61761e+07	247799438	5241.74	3.71948	8427.14	3781	25479	4.00881e+07	379499321	8100.75	3.90853	-0.0474747	0.141575	-0.0474747	0.141575	3.76695
Control-8	control	-	-	-	no	10	1	batch1	2	4778.36	5811.14	2731	15954	2.77677e+07	262866694	5043.3	3.70272	5449.8	2320	15936	2.60411e+07	246521798	5188.93	3.71508	6513.48	2623	19979	3.11237e+07	294637387	6187.09	3.79149	0.0123622	0.0887715	0.0123622	0.0887715	3.70272
Control-8	control	-	-	-	no	7	1	batch1	2	4850.08	7229.94	3792	21047	3.50658e+07	331955526	6462.11	3.81037	6713.09	3032	18344	3.2559e+07	308224716	6452.21	3.80971	9094.41	4959	26383	4.41086e+07	417560734	8768.02	3.9429	-0.000665783	0.132527	-0.000665783	0.132527	3.81037
Control-8	control	-	-	-	no	39	1	batch1	2	4917.37	6138.05	3139	19489	3.0183e+07	285732143	5370.21	3.72999	6184.22	3243	19063	3.04101e+07	287881830	5923.35	3.77257	7818.39	3515	21088	3.84459e+07	363953833	7492	3.8746	0.0425756	0.144606	0.0425756	0.144606	3.72999
Control-8	control	-	-	-	no	34	1	batch1	2	5072.76	6646.19	3130	19982	3.37145e+07	319163474	5878.36	3.76926	7502.58	2808	25407	3.80588e+07	360288913	7241.7	3.85984	8362.85	3093	27874	4.24228e+07	401601035	8036.47	3.90507	0.0905844	0.135809	0.0905844	0.135809	3.76926
Control-8	control	-	-	-	no	51	1	batch1	2	5122.94	5387.62	2791	15577	2.76004e+07	261283408	4619.79	3.66462	4493.95	2041	13295	2.30222e+07	217943039	4233.07	3.62666	6785.31	3145	19944	3.47607e+07	329067375	6458.92	3.81016	-0.0379665	0.145538	-0.0379665	0.145538	3.66462
Control-8	control	-	-	-	no	5	1	batch1	2	5123.36	3841.45	1650	19817	1.96811e+07	186314416	3073.62	3.48765	3104.07	915	18407	1.59033e+07	150550647	2843.2	3.45381	3493.32	942	21026	1.78975e+07	169429383	3166.93	3.50064	-0.0338439	0.0129874	-0.0338439	0.0129874	3.48765
Control-8	control	-	-	-	no	15	1	batch1	2	5126.84	6259.79	2709	26727	3.2093e+07	303812521	5491.96	3.73973	5362.6	1904	23616	2.74932e+07	260268469	5101.72	3.70772	8631.33	3435	38146	4.42515e+07	418913119	8304.94	3.91934	-0.0320101	0.17961	-0.0320101	0.17961	3.73973
Control-8	control	-	-	-	no	58	1	batch1	2	5187.9	5720.46	2186	16581	2.96772e+07	280943429	4952.63	3.69484	5174.36	1440	14727	2.68441e+07	254123040	4913.48	3.69139	6117.19	1524	16731	3.17354e+07	300427672	5790.81	3.76274	-0.00344695	0.0679028	-0.00344695	0.0679028	3.69484
Control-8	control	-	-	-	no	43	1	batch1	2	5213.36	5786.65	2262	16946	3.01679e+07	285588640	5018.82	3.7006	5490.11	2062	20155	2.86219e+07	270953212	5229.23	3.71844	5730.78	1563	23714	2.98766e+07	282831063	5404.39	3.73275	0.017836	0.0321449	0.017836	0.0321449	3.7006
Control-8	control	-	-	-	no	67	1	batch1	2	5229.1	5305.4	1207	21101	2.77424e+07	262627785	4537.57	3.65682	4440.61	1608	17190	2.32204e+07	219819209	4179.74	3.62115	5805.26	1409	21690	3.03563e+07	287372028	5478.87	3.73869	-0.0356741	0.0818682	-0.0356741	0.0818682	3.65682
Control-8	control	-	-	-	no	19	1	batch1	2	5319.52	5734.77	1884	17534	3.05062e+07	288791476	4966.94	3.69609	5456.29	1709	18386	2.90249e+07	274768050	5195.42	3.71562	7833.11	1607	26183	4.16684e+07	394459654	7506.72	3.87545	0.0195317	0.179361	0.0195317	0.179361	3.69609
Control-8	control	-	-	-	no	88	1	batch1	2	5523.71	5476.98	2239	15743	3.02532e+07	286396676	4709.15	3.67294	4650.15	1026	13391	2.56861e+07	243161244	4389.28	3.64239	6113.4	1626	19373	3.37687e+07	319675821	5787.01	3.76245	-0.0305492	0.089512	-0.0305492	0.089512	3.67294
Control-8	control	-	-	-	no	83	1	batch1	2	5540.08	5374.64	1874	15757	2.97759e+07	281878142	4606.81	3.6634	3868.09	1740	11186	2.14295e+07	202865713	3607.21	3.55717	4116.82	1228	12233	2.28075e+07	215910516	3790.43	3.57869	-0.106228	-0.0847117	-0.106228	-0.0847117	3.6634
Control-8	control	-	-	-	no	99	1	batch1	2	5555.61	5762.59	901	13385	3.20147e+07	303071731	4994.76	3.69851	4913.29	597	12337	2.72963e+07	258404509	4652.41	3.66768	4974.59	418	12418	2.76369e+07	261628796	4648.2	3.66729	-0.0308363	-0.031229	-0.0308363	-0.031229	3.69851
Control-8	control	-	-	-	no	92	1	batch1	2	5701.92	5567.33	1108	15250	3.17445e+07	300513451	4799.5	3.6812	4826.48	865	15084	2.75202e+07	260523733	4565.6	3.6595	6363.97	677	23297	3.62868e+07	343514579	6037.58	3.78086	-0.0216979	0.0996672	-0.0216979	0.0996672	3.6812
Control-8	control	-	-	-	no	57	1	batch1	2	5965.26	5740.81	2538	16692	3.42454e+07	324189293	4972.98	3.69662	4787.77	1422	14874	2.85603e+07	270370440	4526.9	3.6558	6915.71	2372	22027	4.1254e+07	390537000	6589.32	3.81884	-0.0408159	0.122224	-0.0408159	0.122224	3.69662
Control-8	control	-	-	-	no	61	1	batch1	2	6068.36	5682.01	2196	19493	3.44805e+07	326414641	4914.18	3.69145	5847.42	2338	18152	3.54842e+07	335916491	5586.54	3.74714	6850.32	2261	22955	4.15702e+07	393530522	6523.93	3.81451	0.0556915	0.123058	0.0556915	0.123058	3.69145
Control-8	control	-	-	-	no	56	1	batch1	2	6130.58	5123.3	2324	13816	3.14088e+07	297335554	4355.46	3.63903	4126.89	1275	13472	2.53002e+07	239507902	3866.01	3.58726	5935.76	1850	19946	3.63897e+07	344487911	5609.37	3.74891	-0.0517717	0.10988	-0.0517717	0.10988	3.63903
Control-8	control	-	-	-	no	42	1	batch1	2	6513.61	5988.9	2997	17401	3.90093e+07	369287563	5221.07	3.71776	6077.89	2743	24734	3.9589e+07	374774741	5817.01	3.7647	7340.37	3300	27637	4.78123e+07	452621825	7013.98	3.84596	0.0469405	0.128205	0.0469405	0.128205	3.71776
Control-8	control	-	-	-	no	79	1	batch1	2	7035.44	5505.15	1788	15710	3.87311e+07	366653693	4737.31	3.67553	6048.24	1114	17737	4.2552e+07	402825013	5787.37	3.76248	5632.3	1192	16367	3.96257e+07	375122699	5305.91	3.72476	0.0869487	0.0492281	0.0869487	0.0492281	3.67553
Control-8	control	-	-	-	no	68	1	batch1	2	7148.79	5174.08	1953	17494	3.69884e+07	350156144	4406.25	3.64407	4471.9	1230	16601	3.19687e+07	302636018	4211.03	3.62439	5894.73	1198	18857	4.21401e+07	398925589	5568.34	3.74573	-0.0196815	0.101656	-0.0196815	0.101656	3.64407
Control-8	control	-	-	-	no	36	1	batch1	2	7191.25	5731.59	1165	16887	4.12173e+07	390189591	4963.76	3.69581	5413.7	1256	18483	3.89313e+07	368548362	5152.82	3.71205	6474.29	1048	21039	4.65583e+07	440750443	6147.9	3.78873	0.0162343	0.0929162	0.0162343	0.0929162	3.69581
Control-9	control	-	-	-	yes	46	0	batch2	5	614.175	1913.99	792	5220	1.17552e+06	11114528	1482.68	3.17105	1101.59	462	3588	676571	6396947	944.528	2.97522	1945.81	758	7440	1.19507e+06	11299306	1875.62	3.27315	-0.195833	0.102098	-0.0914818	0.0476531	2.99383
Control-9	control	-	-	-	yes	63	0	batch2	5	674.461	2795.95	1135	11732	1.88576e+06	17829748	2364.64	3.37377	1782.34	684	7029	1.20212e+06	11366005	1625.28	3.21093	2703.38	917	14601	1.82332e+06	17239431	2633.19	3.42048	-0.162837	0.0467175	-0.0584855	-0.00772712	3.19655
Control-9	control	-	-	-	yes	59	0	batch2	5	747.333	1677.51	708	7782	1.25366e+06	11853280	1246.2	3.09559	891.346	409	4089	666132	6298251	734.282	2.86586	1508.63	656	9047	1.12745e+06	10659961	1438.44	3.15789	-0.229726	0.0623038	-0.125374	0.00785921	2.91838
Control-9	control	-	-	-	yes	30	0	batch2	5	791.225	2127.87	935	7558	1.68363e+06	15918620	1696.57	3.22957	1274.95	562	5233	1.00878e+06	9537930	1117.89	3.0484	2179.03	944	10115	1.7241e+06	16301285	2108.84	3.32404	-0.181172	0.0944728	-0.0768206	0.0400282	3.05236
Control-9	control	-	-	-	yes	16	0	batch2	5	808.148	3883.06	1359	13061	3.13809e+06	29670459	3451.75	3.53804	2550.54	777	9108	2.06121e+06	19488676	2393.48	3.37903	4451.4	1342	19960	3.59739e+06	34013172	4381.22	3.64159	-0.159011	0.103555	-0.0546594	0.0491105	3.36083
Control-9	control	-	-	-	yes	68	0	batch2	5	829.618	3677.7	1558	10612	3.05109e+06	28847907	3246.4	3.5114	2534.1	994	9739	2.10233e+06	19877479	2377.04	3.37604	4556.67	1749	22329	3.7803e+06	35742550	4486.49	3.65191	-0.135366	0.140505	-0.0310147	0.0860603	3.33419
Control-9	control	-	-	-	yes	37	0	batch2	5	885.567	2698.42	934	13209	2.38964e+06	22593900	2267.12	3.35547	1538.87	510	6830	1.36277e+06	12884951	1381.81	3.14045	2948.47	855	16022	2.61107e+06	24687562	2878.29	3.45913	-0.215027	0.10366	-0.110676	0.0492157	3.17826
Control-9	control	-	-	-	yes	99	0	batch2	5	905.345	2000.85	838	6785	1.81146e+06	17127283	1569.55	3.19577	1164.21	470	4118	1.05401e+06	9965618	1007.14	3.00309	1770.59	500	7974	1.603e+06	15156263	1700.41	3.23055	-0.192682	0.034779	-0.0883308	-0.0196655	3.01856
Control-9	control	-	-	-	yes	93	0	batch2	5	961.612	1739.05	753	8359	1.67229e+06	15811402	1307.74	3.11652	940.562	430	3906	904456	8551592	783.498	2.89404	1464.34	529	8868	1.40813e+06	13313764	1394.15	3.14431	-0.222483	0.0277893	-0.118132	-0.0266553	2.93931
Control-9	control	-	-	-	yes	57	0	batch2	5	1037.13	2678.45	812	26916	2.7779e+06	26264905	2247.15	3.35163	1579.79	579	17427	1.63844e+06	15491395	1422.72	3.15312	2640.93	956	42056	2.73898e+06	25896975	2570.75	3.41006	-0.198511	0.0584282	-0.0941596	0.0039836	3.17442
Control-9	control	-	-	-	yes	20	0	batch2	5	1208.36	2491.59	968	8885	3.01073e+06	28466354	2060.28	3.31393	1626.43	657	6645	1.96532e+06	18581993	1469.37	3.16713	2669.31	818	18008	3.22549e+06	30496858	2599.12	3.41483	-0.146795	0.100901	-0.0424438	0.0464565	3.13671
Control-9	control	-	-	-	yes	94	0	batch2	5	1304.92	1892.03	750	15264	2.46895e+06	23343847	1460.72	3.16457	989.533	443	7484	1.29127e+06	12208863	832.469	2.92037	1601.71	600	22756	2.09011e+06	19761854	1531.52	3.18512	-0.244199	0.0205556	-0.139848	-0.033889	2.98735
Control-9	control	-	-	-	yes	33	0	batch2	5	1431.74	2898.08	1229	15115	4.14928e+06	39231265	2466.77	3.39213	1807.3	639	8208	2.58758e+06	24465464	1650.24	3.21755	3641.05	978	22695	5.21303e+06	49288946	3570.87	3.55277	-0.174582	0.160645	-0.0702306	0.106201	3.21492
Control-9	control	-	-	-	yes	6	0	batch2	5	1458.81	3510.02	1021	37002	5.12046e+06	48413745	3078.72	3.48837	2085.86	600	17316	3.04288e+06	28770251	1928.8	3.28529	3792.09	1101	37851	5.53195e+06	52304306	3721.91	3.57077	-0.203084	0.0823957	-0.0987324	0.0279511	3.31116
Control-9	control	-	-	-	yes	54	0	batch2	5	1483.24	2265.71	884	15328	3.3606e+06	31774348	1834.41	3.2635	1384.49	577	8745	2.05353e+06	19416074	1227.43	3.089	2293.9	863	18020	3.40242e+06	32169685	2223.72	3.34708	-0.1745	0.0835842	-0.0701491	0.0291396	3.08628
Control-9	control	-	-	-	yes	66	0	batch2	5	1508.42	2388.68	689	9403	3.60312e+06	34067378	1957.38	3.29167	1424.35	374	6566	2.14851e+06	20314069	1267.29	3.10287	2546.57	685	16823	3.84128e+06	36319160	2476.38	3.39382	-0.1888	0.102144	-0.0844486	0.0476993	3.11446
Control-9	control	-	-	-	yes	2	0	batch2	5	1511.06	1976.58	697	16753	2.98673e+06	28239413	1545.28	3.18901	1192.55	445	10014	1.80201e+06	17037958	1035.49	3.01514	2030.32	649	24856	3.06793e+06	29007142	1960.13	3.29229	-0.173861	0.10328	-0.0695101	0.0488351	3.01179
Control-9	control	-	-	-	yes	80	0	batch2	5	1529.89	2203.49	898	18199	3.37109e+06	31873464	1772.18	3.24851	1291.43	516	7636	1.97574e+06	18680539	1134.37	3.05475	2004.78	708	17395	3.06708e+06	28999071	1934.59	3.28659	-0.193755	0.0380805	-0.089404	-0.016364	3.0713
Control-9	control	-	-	-	yes	65	0	batch2	5	1547.44	2297.09	708	13943	3.55462e+06	33608738	1865.79	3.27086	1370.93	541	7037	2.12143e+06	20058022	1213.86	3.08417	2333.32	819	14816	3.61068e+06	34138767	2263.13	3.35471	-0.186692	0.0838484	-0.0823409	0.0294039	3.09365
Control-9	control	-	-	-	yes	47	0	batch2	5	1553.47	3219.53	1056	21376	5.00145e+06	47288469	2788.23	3.44533	1739.25	638	10610	2.70188e+06	25546166	1582.19	3.19926	2983.29	1139	22261	4.63445e+06	43818517	2913.1	3.46436	-0.246069	0.019028	-0.141718	-0.0354166	3.26811
Control-9	control	-	-	-	yes	19	0	batch2	5	1627.51	3843.57	1255	34883	6.25544e+06	59144936	3412.27	3.53304	2432.53	914	18312	3.95896e+06	37431825	2275.47	3.35707	4276.09	1466	42687	6.95937e+06	65800527	4205.91	3.62386	-0.175972	0.0908167	-0.071621	0.0363721	3.35583
Control-9	control	-	-	-	yes	8	0	batch2	5	1663.15	2024.06	699	16039	3.36632e+06	31828414	1592.76	3.20215	1221.08	518	9534	2.03083e+06	19201442	1064.01	3.02695	1981.69	699	23076	3.29585e+06	31162078	1911.51	3.28138	-0.175203	0.0792258	-0.0708515	0.0247812	3.02494
Control-9	control	-	-	-	yes	15	0	batch2	5	1687.16	1952.62	743	6430	3.29438e+06	31148239	1521.32	3.18222	1171.07	403	5208	1.97577e+06	18680856	1014	3.00604	1826.37	630	11385	3.08138e+06	29134293	1756.19	3.24457	-0.17618	0.0623512	-0.0718291	0.00790665	3.00501
Control-9	control	-	-	-	yes	50	0	batch2	5	1729.46	2672.26	1031	16541	4.62158e+06	43696815	2240.96	3.35043	1653.69	632	14701	2.85999e+06	27041100	1496.62	3.17511	2819.5	1040	37727	4.87622e+06	46104475	2749.32	3.43922	-0.17532	0.0887916	-0.0709691	0.0343471	3.17322
Control-9	control	-	-	-	yes	28	0	batch2	5	1782.66	3366.1	1086	17688	6.00063e+06	56735640	2934.8	3.46758	1926.67	528	11208	3.4346e+06	32474021	1769.61	3.24788	3599.96	1032	29056	6.41752e+06	60677330	3529.78	3.54775	-0.219701	0.0801693	-0.11535	0.0257248	3.29036
Control-9	control	-	-	-	yes	29	0	batch2	5	1786.68	2474.21	857	8620	4.42063e+06	41796828	2042.9	3.31025	1422.07	390	5374	2.54079e+06	24023018	1265.01	3.10209	2658.31	703	12048	4.74955e+06	44906796	2588.12	3.41299	-0.208156	0.102737	-0.103804	0.0482925	3.13303
Control-9	control	-	-	-	yes	9	0	batch2	5	1794.72	6132.73	1752	36986	1.10065e+07	104066227	5701.42	3.75598	3721.45	1099	19183	6.67897e+06	63149330	3564.39	3.55199	6750.06	1856	46385	1.21145e+07	114541707	6679.87	3.82477	-0.203998	0.0687851	-0.0996466	0.0143405	3.57877
Control-9	control	-	-	-	yes	67	0	batch2	5	1850.78	8315.18	2675	35356	1.53895e+07	145507349	7883.88	3.89674	5808.28	1676	22759	1.07498e+07	101639019	5651.21	3.75214	11452.1	3103	56158	2.11952e+07	200400007	11381.9	4.05621	-0.144598	0.159475	-0.0402468	0.10503	3.71953
Control-9	control	-	-	-	yes	90	0	batch2	5	1878.8	1806.34	799	10302	3.39375e+06	32087788	1375.03	3.13831	1003.94	473	6879	1.8862e+06	17833916	846.872	2.92782	1608.31	622	16119	3.0217e+06	28570027	1538.13	3.18699	-0.210495	0.048679	-0.106144	-0.00576554	2.9611
Control-9	control	-	-	-	yes	56	0	batch2	5	1882.19	3427.55	923	18283	6.45129e+06	60996676	2996.24	3.47658	2095.84	634	17639	3.94476e+06	37297508	1938.77	3.28753	3503.08	1028	40657	6.59345e+06	62340803	3432.9	3.53566	-0.18905	0.0590834	-0.0846989	0.00463886	3.29936
Control-9	control	-	-	-	yes	34	0	batch2	5	1889.7	2939.5	995	13907	5.55476e+06	52519982	2508.19	3.39936	1576.68	448	5593	2.97944e+06	28170510	1419.61	3.15217	2766.43	716	13503	5.22772e+06	49427880	2696.25	3.43076	-0.24719	0.0313997	-0.142839	-0.0230449	3.22215
Control-9	control	-	-	-	yes	55	0	batch2	5	1894.98	4319.27	1517	32173	8.18495e+06	77388294	3887.96	3.58972	2613.03	939	14659	4.95165e+06	46817636	2455.97	3.39022	4595.11	1439	34662	8.70767e+06	82330599	4524.93	3.65561	-0.1995	0.0658898	-0.0951483	0.0114452	3.41251
Control-9	control	-	-	-	yes	5	0	batch2	5	1896.36	2266.8	747	20288	4.29867e+06	40643734	1835.5	3.26375	1473.01	501	10844	2.79336e+06	26411053	1315.95	3.11924	2562.42	746	29174	4.85927e+06	45944188	2492.24	3.39659	-0.144515	0.132836	-0.0401641	0.0783913	3.08654
Control-9	control	-	-	-	yes	36	0	batch2	5	1908.84	1983.19	696	8984	3.78559e+06	35792610	1551.88	3.19086	1055.01	360	8921	2.01385e+06	19040873	897.949	2.95325	1901.9	544	23433	3.63043e+06	34325535	1831.72	3.26286	-0.237607	0.0719993	-0.133256	0.0175547	3.01365
Control-9	control	-	-	-	yes	26	0	batch2	5	1981.61	3064.35	1129	19332	6.07234e+06	57413697	2633.05	3.42046	2040.07	695	15374	4.04262e+06	38222787	1883.01	3.27485	3731.67	1087	35499	7.3947e+06	69916583	3661.49	3.56366	-0.145606	0.143199	-0.0412549	0.0887544	3.24325
Control-9	control	-	-	-	yes	64	0	batch2	5	2000.64	3105.64	1044	20712	6.21329e+06	58746374	2674.34	3.42722	2072.91	663	13018	4.14715e+06	39211103	1915.84	3.28236	3744.32	1147	28353	7.49106e+06	70827635	3674.14	3.56516	-0.144856	0.137939	-0.0405052	0.0834946	3.25
Control-9	control	-	-	-	yes	69	0	batch2	5	2004.13	3555.67	1311	16477	7.12605e+06	67376469	3124.37	3.49476	2416.57	670	13437	4.84313e+06	45791552	2259.5	3.35401	4732.95	1264	36313	9.48547e+06	89684702	4662.77	3.66864	-0.140749	0.173882	-0.0363977	0.119437	3.31755
Control-9	control	-	-	-	yes	24	0	batch2	5	2143.32	2095.06	896	6636	4.49038e+06	42456379	1663.75	3.22109	1252.67	493	4542	2.68488e+06	25385452	1095.61	3.03966	2110.01	785	9898	4.52242e+06	42759318	2039.82	3.30959	-0.181432	0.0885038	-0.0770811	0.0340592	3.04388
Control-9	control	-	-	-	yes	23	0	batch2	5	2281.77	2998.76	1139	25139	6.84247e+06	64695246	2567.45	3.4095	1833.66	484	16228	4.18398e+06	39559305	1676.59	3.22443	3036.87	921	33512	6.92942e+06	65517384	2966.68	3.47227	-0.185075	0.0627686	-0.0807239	0.00832401	3.23229
Control-9	control	-	-	-	yes	82	0	batch2	5	2433.12	2780.22	752	27560	6.7646e+06	63958957	2348.91	3.37087	1759.07	521	12222	4.28002e+06	40467349	1602	3.20466	3155.19	769	26701	7.67694e+06	72585122	3085	3.48926	-0.166203	0.118389	-0.0618522	0.0639441	3.19365
Control-9	control	-	-	-	yes	52	0	batch2	5	2446.23	2488.81	867	12242	6.08821e+06	57563732	2057.51	3.31334	1533.76	551	9609	3.75194e+06	35474414	1376.7	3.13884	2469.61	756	20673	6.04124e+06	57119686	2399.43	3.38011	-0.174502	0.0667667	-0.0701507	0.0123222	3.13613
Control-9	control	-	-	-	yes	81	0	batch2	5	2636.4	2845.52	829	25766	7.50192e+06	70930267	2414.21	3.38278	1853.57	535	14958	4.88674e+06	46203856	1696.5	3.22955	3127.09	791	33463	8.24426e+06	77949109	3056.91	3.48528	-0.153221	0.102507	-0.0488698	0.0480624	3.20556
Control-9	control	-	-	-	yes	85	0	batch2	5	2718.89	3011.78	1036	21012	8.18872e+06	77423932	2580.48	3.4117	2009.92	647	12639	5.46475e+06	51668958	1852.85	3.26784	3420.24	1018	29794	9.29927e+06	87924150	3350.06	3.52505	-0.143859	0.113352	-0.0395076	0.0589076	3.23449
Control-9	control	-	-	-	yes	89	0	batch2	5	3009.53	2314.02	397	13376	6.96411e+06	65845367	1882.71	3.27478	1341.24	224	8748	4.03652e+06	38165066	1184.18	3.07342	2361.13	366	24620	7.10589e+06	67185836	2290.94	3.36001	-0.201366	0.0852304	-0.0970149	0.0307858	3.09757
Control-9	control	-	-	-	yes	100	0	batch2	5	3051.1	5387.01	1282	19973	1.64363e+07	155404364	4955.7	3.69511	3810.97	883	19420	1.16276e+07	109938859	3653.91	3.56276	7651.43	1453	42311	2.33453e+07	220728506	7581.25	3.87974	-0.132348	0.184636	-0.0279964	0.130191	3.51789
Control-9	control	-	-	-	yes	58	0	batch2	5	3083.46	2591.87	784	24180	7.99193e+06	75563297	2160.56	3.33457	1813.6	445	15676	5.59216e+06	52873635	1656.53	3.2192	3325.6	692	37049	1.02544e+07	96954478	3255.41	3.51261	-0.115366	0.17804	-0.0110148	0.123595	3.15735
Control-9	control	-	-	-	yes	7	0	batch2	5	3113.18	2958.93	943	21440	9.2117e+06	87096158	2527.63	3.40271	1891.59	605	15036	5.88886e+06	55678914	1734.53	3.23918	3348.22	870	39070	1.04236e+07	98554828	3278.03	3.51561	-0.163532	0.112901	-0.0591809	0.0584562	3.2255
Control-9	control	-	-	-	yes	1	0	batch2	5	3120.27	4747.59	1774	17810	1.48138e+07	140063493	4316.29	3.63511	3175.34	1081	13546	9.90793e+06	93679023	3018.28	3.47976	6018.39	1843	36965	1.8779e+07	177554671	5948.21	3.77439	-0.155351	0.139276	-0.0509993	0.0848314	3.4579
Control-9	control	-	-	-	yes	83	0	batch2	5	3150.41	3457.01	1083	27022	1.0891e+07	102973850	3025.7	3.48083	2098.05	701	13325	6.60971e+06	62494520	1940.98	3.28802	4127.54	1018	37581	1.30035e+07	122947079	4057.36	3.60824	-0.192804	0.127417	-0.0884528	0.0729729	3.30361
Control-9	control	-	-	-	yes	97	0	batch2	5	3205.3	3521.9	1011	23358	1.12888e+07	106734664	3090.59	3.49004	2156.65	471	21453	6.9127e+06	65359305	1999.58	3.30094	3715.34	785	50064	1.19088e+07	112597110	3645.16	3.56172	-0.189103	0.0716744	-0.0847513	0.0172298	3.31283
Control-9	control	-	-	-	yes	98	0	batch2	5	3302.82	2766.09	857	30882	9.1359e+06	86379519	2334.79	3.36825	1652.13	441	22316	5.45669e+06	51592761	1495.07	3.17466	2917.55	740	54752	9.63616e+06	91109419	2847.37	3.45444	-0.193586	0.0861969	-0.0892351	0.0317524	3.19103
Control-9	control	-	-	-	yes	96	0	batch2	5	3367.23	4613.91	1127	27775	1.55361e+07	146893217	4182.61	3.62145	2939.81	693	19006	9.899e+06	93594622	2782.74	3.44447	6001.72	1171	48397	2.02092e+07	191076789	5931.54	3.77317	-0.176974	0.15172	-0.0726229	0.0972754	3.44423
Control-9	control	-	-	-	yes	74	0	batch2	5	3368.71	3920.34	1139	25469	1.32065e+07	124866882	3489.04	3.54271	2559.23	632	19366	8.62129e+06	81513936	2402.16	3.3806	5172.77	1394	52010	1.74256e+07	164757820	5102.58	3.70779	-0.162103	0.165084	-0.0577519	0.11064	3.36549
Control-9	control	-	-	-	yes	87	0	batch2	5	3387.64	6268.67	1565	28586	2.1236e+07	200785582	5837.37	3.76622	3950.14	1036	17756	1.33816e+07	126522885	3793.07	3.57899	7786.55	1964	46095	2.63781e+07	249403296	7716.37	3.88741	-0.187226	0.121196	-0.0828745	0.0667514	3.589
Control-9	control	-	-	-	yes	88	0	batch2	5	3418.31	5337.1	1621	25429	1.82439e+07	172495061	4905.79	3.69071	3092.46	873	15215	1.0571e+07	99948232	2935.39	3.46767	6584.17	1562	46233	2.25068e+07	212800488	6513.99	3.81385	-0.223043	0.123138	-0.118692	0.0686932	3.5135
Control-9	control	-	-	-	yes	75	0	batch2	5	3436.51	2859.14	1050	20547	9.82544e+06	92899132	2427.83	3.38522	1769.86	651	13243	6.08214e+06	57506378	1612.8	3.20758	3116.16	1063	37542	1.07087e+07	101250214	3045.97	3.48373	-0.177638	0.0985073	-0.0732872	0.0440628	3.20801
Control-9	control	-	-	-	yes	73	0	batch2	5	3461.04	2316.21	732	10884	8.01651e+06	75795717	1884.91	3.27529	1373.57	440	8392	4.75399e+06	44948762	1216.51	3.08512	2347.16	708	20040	8.12363e+06	76808505	2276.98	3.35736	-0.190175	0.0820689	-0.0858233	0.0276243	3.09808
Control-9	control	-	-	-	yes	44	0	batch2	5	3488.22	2709.09	812	38242	9.44993e+06	89348657	2277.79	3.35751	1541.76	484	17924	5.37802e+06	50848904	1384.7	3.14136	2767.1	787	44036	9.65228e+06	91261838	2696.92	3.43087	-0.216158	0.0733544	-0.111806	0.0189098	3.1803
Control-9	control	-	-	-	yes	21	0	batch2	5	3498.17	3061.36	1126	15445	1.07092e+07	101254571	2630.06	3.41997	2255.69	807	12739	7.89078e+06	74606958	2098.63	3.32194	4052.53	1161	32211	1.41764e+07	134037322	3982.34	3.60014	-0.09803	0.180173	0.00632122	0.125729	3.24275
Control-9	control	-	-	-	yes	11	0	batch2	5	3501.23	4351.5	1079	25851	1.52356e+07	144052146	3920.2	3.59331	2928.63	768	16773	1.02538e+07	96949313	2771.56	3.44272	5755.3	1229	44219	2.01507e+07	190523566	5685.12	3.75474	-0.150583	0.161432	-0.0462317	0.106987	3.41609
Control-9	control	-	-	-	yes	84	0	batch2	5	3536.14	3024.73	989	25094	1.06959e+07	101128876	2593.43	3.41387	1832.48	600	15060	6.47989e+06	61267032	1675.41	3.22412	3385.2	927	39897	1.19705e+07	113180783	3315.02	3.52049	-0.189752	0.106612	-0.0854006	0.0521672	3.23666
Control-9	control	-	-	-	yes	41	0	batch2	5	3579.82	4100.9	1214	25659	1.46805e+07	138803129	3669.59	3.56462	2713.71	647	16232	9.7146e+06	91851093	2556.65	3.40767	5702.69	1271	46033	2.04146e+07	193018999	5632.51	3.7507	-0.156947	0.186084	-0.0525953	0.131639	3.3874
Control-9	control	-	-	-	yes	25	0	batch2	5	3584.58	4123.58	1232	27894	1.47813e+07	139756457	3692.28	3.56729	2684.45	732	19969	9.62262e+06	90981411	2527.39	3.40267	5784.37	1321	61918	2.07345e+07	196043772	5714.18	3.75695	-0.164622	0.18966	-0.0602711	0.135215	3.39008
Control-9	control	-	-	-	yes	32	0	batch2	5	3659.14	3482.01	1029	21315	1.27411e+07	120466940	3050.7	3.4844	2195.39	605	16917	8.03325e+06	75954047	2038.33	3.30927	4493.07	1169	41966	1.64408e+07	155446725	4422.88	3.64571	-0.175125	0.161306	-0.0707735	0.106862	3.30719
Control-9	control	-	-	-	yes	4	0	batch2	5	3783.52	5238.52	1442	40532	1.98201e+07	187397676	4807.22	3.68189	3491.37	1014	19726	1.32097e+07	124896761	3334.31	3.52301	6859.72	1700	48268	2.59539e+07	245392829	6789.54	3.83184	-0.158888	0.149946	-0.0545371	0.0955019	3.50468
Control-9	control	-	-	-	yes	72	0	batch2	5	3795.79	3126.73	1055	28283	1.18684e+07	112215282	2695.43	3.43063	1855.35	669	15017	7.04252e+06	66586687	1698.29	3.23001	3466.14	1055	39224	1.31567e+07	124396224	3395.95	3.53096	-0.200616	0.100334	-0.096265	0.0458898	3.25341
Control-9	control	-	-	-	yes	92	0	batch2	5	3910.44	2433.32	801	18976	9.51536e+06	89967249	2002.02	3.30147	1355.78	483	10941	5.3017e+06	50127312	1198.72	3.07872	2702.93	743	28822	1.05697e+07	99935626	2632.75	3.42041	-0.222751	0.118942	-0.118399	0.0644974	3.12425
Control-9	control	-	-	-	yes	14	0	batch2	5	3957.29	3625.57	1109	24260	1.43474e+07	135654127	3194.26	3.50437	2516.89	673	18053	9.96005e+06	94171846	2359.82	3.37288	4740.25	1188	46715	1.87585e+07	177361133	4670.06	3.66932	-0.131491	0.164953	-0.0271394	0.110508	3.32716
Control-9	control	-	-	-	yes	91	0	batch2	5	4013.77	2676.96	793	16596	1.07447e+07	101590649	2245.65	3.35134	1425.05	410	9077	5.71981e+06	54080525	1267.98	3.10311	2731.99	583	23851	1.09656e+07	103678843	2661.8	3.42518	-0.248229	0.0738327	-0.143878	0.0193881	3.17413
Control-9	control	-	-	-	yes	48	0	batch2	5	4021.59	3208.75	961	20976	1.29043e+07	122009538	2777.45	3.44365	2176.24	590	25813	8.75196e+06	82749364	2019.18	3.30517	4111.01	921	65535	1.65328e+07	156316968	4040.82	3.60647	-0.138471	0.162824	-0.03412	0.10838	3.26643
Control-9	control	-	-	-	yes	43	0	batch2	5	4060.09	2435.65	801	11771	9.88896e+06	93499654	2004.34	3.30197	1495.87	467	9274	6.07336e+06	57423357	1338.8	3.12672	2692.9	704	25757	1.09334e+07	103374942	2622.71	3.41875	-0.175255	0.116779	-0.0709038	0.0623343	3.12476
Control-9	control	-	-	-	yes	38	0	batch2	5	4073	3755.71	911	20035	1.5297e+07	144632448	3324.41	3.52171	2355.03	467	14230	9.59204e+06	90692282	2197.97	3.34202	4843.23	819	42018	1.97264e+07	186512583	4773.04	3.6788	-0.179692	0.157081	-0.0753412	0.102637	3.3445
Control-9	control	-	-	-	yes	71	0	batch2	5	4085.58	4797.03	1504	28167	1.95987e+07	185304564	4365.73	3.64006	3123.66	774	20826	1.2762e+07	120663984	2966.6	3.47226	6446.09	1616	57830	2.6336e+07	249006138	6375.91	3.80454	-0.167798	0.164486	-0.0634463	0.110041	3.46284
Control-9	control	-	-	-	yes	40	0	batch2	5	4087.8	2296.47	659	13074	9.38752e+06	88758605	1865.17	3.27072	1332.79	359	8103	5.4482e+06	51512507	1175.73	3.07031	2464.14	530	21800	1.00729e+07	95238860	2393.95	3.37912	-0.20041	0.108398	-0.0960583	0.0539536	3.0935
Control-9	control	-	-	-	yes	86	0	batch2	5	4100.81	3462.74	1036	26562	1.42e+07	134260792	3031.43	3.48165	1785.29	654	12388	7.32113e+06	69220925	1628.22	3.21171	2902.47	875	23944	1.19025e+07	112537401	2832.28	3.45214	-0.269934	-0.0295112	-0.165583	-0.0839558	3.30443
Control-9	control	-	-	-	yes	70	0	batch2	5	4125.03	3315.86	990	23309	1.3678e+07	129325093	2884.55	3.46008	2015.78	555	14091	8.31517e+06	78619557	1858.72	3.26921	3790.82	1028	32621	1.56372e+07	147849387	3720.63	3.57062	-0.190865	0.110538	-0.0865133	0.0560937	3.28287
Control-9	control	-	-	-	yes	77	0	batch2	5	4136.46	4432.56	1274	38600	1.83351e+07	173357371	4001.25	3.6022	3132.74	898	20407	1.29584e+07	122521270	2975.67	3.47358	5740.52	1315	50564	2.37454e+07	224511583	5670.33	3.75361	-0.128611	0.151412	-0.0242598	0.0969679	3.42498
Control-9	control	-	-	-	yes	61	0	batch2	5	4170.41	3287.7	923	16797	1.3711e+07	129637235	2856.39	3.45582	2015.77	467	13358	8.40658e+06	79483788	1858.71	3.26921	3797.9	685	36485	1.58388e+07	149754989	3727.72	3.57144	-0.186607	0.115625	-0.082256	0.0611804	3.2786
Control-9	control	-	-	-	yes	79	0	batch2	5	4321.23	3162.48	1053	19898	1.36658e+07	129209351	2731.17	3.43635	2111.2	666	14461	9.12297e+06	86257217	1954.13	3.29095	3826.74	1046	38113	1.65362e+07	156349066	3756.55	3.57479	-0.145395	0.138441	-0.0410434	0.0839961	3.25914
Control-9	control	-	-	-	yes	31	0	batch2	5	4417.58	2389.95	736	17826	1.05578e+07	99823305	1958.64	3.29195	1363.33	376	14002	6.0226e+06	56943407	1206.26	3.08144	2545.99	604	34768	1.12471e+07	106340688	2475.8	3.39372	-0.210513	0.101761	-0.106162	0.0473163	3.11474
Control-9	control	-	-	-	yes	22	0	batch2	5	4507.8	3414.68	1153	32450	1.53927e+07	145536988	2983.37	3.47471	2086.45	718	15203	9.40531e+06	88926806	1929.39	3.28542	3781.68	1242	39156	1.70471e+07	161179201	3711.5	3.56955	-0.189287	0.0948421	-0.0849358	0.0403976	3.29749
Control-9	control	-	-	-	yes	76	0	batch2	5	4633.23	2109.34	687	21530	9.77305e+06	92403729	1678.03	3.2248	1259.88	423	13896	5.83733e+06	55191699	1102.82	3.0425	2039.41	647	33158	9.44907e+06	89340528	1969.23	3.2943	-0.182296	0.069496	-0.0779443	0.0150514	3.04759
Control-9	control	-	-	-	yes	78	0	batch2	5	4649.1	3108.02	917	32758	1.44495e+07	136619157	2676.71	3.4276	1955.09	586	19206	9.08942e+06	85940022	1798.03	3.2548	3783.79	975	51053	1.75912e+07	166324100	3713.61	3.5698	-0.172805	0.142194	-0.0684536	0.0877497	3.25039
Control-9	control	-	-	-	yes	51	0	batch2	5	4807.64	4342.38	1295	46350	2.08766e+07	197387024	3911.07	3.5923	2903.66	745	25212	1.39598e+07	131988835	2746.6	3.4388	5529.09	1342	61045	2.65818e+07	251330103	5458.9	3.73711	-0.153501	0.14481	-0.0491493	0.090365	3.41508
Control-9	control	-	-	-	yes	10	0	batch2	5	5029.74	3408.34	1083	17890	1.71431e+07	162086995	2977.03	3.47378	2220.08	656	14341	1.11665e+07	105578293	2063.02	3.3145	4029.32	1088	41373	2.02664e+07	191618337	3959.14	3.5976	-0.15928	0.123817	-0.054929	0.069372	3.29657
Control-9	control	-	-	-	yes	3	0	batch2	5	5058.41	2979.86	926	28106	1.50733e+07	142517519	2548.55	3.40629	1808.58	560	14816	9.14852e+06	86498824	1651.51	3.21788	3384.87	949	37970	1.7122e+07	161888066	3314.68	3.52044	-0.188411	0.114149	-0.0840596	0.0597045	3.22908
Control-9	control	-	-	-	yes	12	0	batch2	5	5101.98	2803.66	774	22995	1.43042e+07	135245786	2372.36	3.37518	1942.91	543	15915	9.91267e+06	93723856	1785.84	3.25184	3361.66	806	36880	1.71511e+07	162162857	3291.47	3.51739	-0.123337	0.14221	-0.0189853	0.0877657	3.19797
Control-9	control	-	-	-	yes	42	0	batch2	5	5187.97	3507.9	1127	20765	1.81989e+07	172069609	3076.6	3.48807	2112.92	640	12703	1.09617e+07	103642840	1955.85	3.29134	3815.11	1064	28528	1.97926e+07	187138581	3744.92	3.57344	-0.196734	0.0853723	-0.0923827	0.0309277	3.31086
Control-9	control	-	-	-	yes	95	0	batch2	5	5210.6	2697.03	735	19340	1.40531e+07	132871734	2265.72	3.35521	1628.58	461	15336	8.4859e+06	80233769	1471.52	3.16777	2963.32	617	33780	1.54407e+07	145991080	2893.14	3.46137	-0.18744	0.106163	-0.0830892	0.0517183	3.17799
Control-9	control	-	-	-	yes	35	0	batch2	5	5517.11	3506.36	1110	24210	1.93449e+07	182905546	3075.05	3.48785	2217.61	640	18771	1.22348e+07	115679627	2060.55	3.31398	4579.83	1141	53944	2.52674e+07	238902105	4509.64	3.65414	-0.173869	0.16629	-0.0695177	0.111845	3.31064
Control-9	control	-	-	-	yes	49	0	batch2	5	5530.12	2607.84	908	35061	1.44216e+07	136355935	2176.53	3.33776	1491.23	576	18440	8.24665e+06	77971742	1334.16	3.12521	2558.85	925	43264	1.41507e+07	133794625	2488.67	3.39597	-0.212556	0.0582021	-0.108205	0.00375751	3.16055
Control-9	control	-	-	-	yes	18	0	batch2	5	5534.45	2952.9	984	20481	1.63427e+07	154519173	2521.59	3.40167	1824.9	511	13042	1.00998e+07	95493292	1667.84	3.22215	3113.2	862	28719	1.72298e+07	162907282	3043.01	3.4833	-0.179521	0.0816288	-0.0751702	0.0271843	3.22446
Control-9	control	-	-	-	yes	27	0	batch2	5	5653.44	5631.61	1509	28433	3.1838e+07	301026416	5200.3	3.71603	3477.21	729	16273	1.96582e+07	185867125	3320.14	3.52116	7727.02	1822	47625	4.36842e+07	413032457	7656.84	3.88405	-0.194872	0.168021	-0.0905205	0.113576	3.53882
Control-9	control	-	-	-	yes	39	0	batch2	5	5760.26	5210.38	1557	36141	3.00131e+07	283772731	4779.07	3.67934	3142.7	937	16635	1.81028e+07	171161103	2985.64	3.47504	6480.49	1823	46755	3.73293e+07	352946817	6410.3	3.80688	-0.204306	0.127535	-0.0999546	0.0730906	3.50213
Control-9	control	-	-	-	yes	17	0	batch2	5	5990.09	5282.07	1368	38408	3.16401e+07	299155386	4850.77	3.68581	3623.41	832	24371	2.17045e+07	205215238	3466.34	3.53987	6953.63	1350	61140	4.16528e+07	393825693	6883.44	3.83781	-0.145939	0.151996	-0.0415875	0.097551	3.5086
Control-9	control	-	-	-	yes	53	0	batch2	5	6060.1	2894.91	981	19861	1.75435e+07	165872534	2463.6	3.39157	1729.16	487	13480	1.04789e+07	99077456	1572.1	3.19648	2997.17	625	31027	1.81632e+07	171731889	2926.99	3.46642	-0.195091	0.0748499	-0.0907402	0.0204053	3.21436
Control-9	control	-	-	-	yes	45	0	batch2	5	6071.31	3539.44	1160	17949	2.14891e+07	203178193	3108.14	3.4925	2274.05	612	13029	1.38065e+07	130539477	2116.98	3.32572	4551.66	1003	38455	2.76346e+07	261283421	4481.47	3.65142	-0.166783	0.158921	-0.0624312	0.104476	3.31529
Control-9	control	-	-	-	yes	60	0	batch2	5	6209.97	5809.08	1270	38952	3.60742e+07	341079990	5377.77	3.7306	3666.86	896	23686	2.27711e+07	215299700	3509.8	3.54528	7224.77	1510	63472	4.48656e+07	424202133	7154.58	3.85458	-0.18532	0.123982	-0.0809692	0.0695373	3.55339
Control-9	control	-	-	-	yes	62	0	batch2	5	6366.93	3547.45	1070	26907	2.25864e+07	213552987	3116.15	3.49362	2416.43	698	15990	1.53852e+07	145466651	2259.37	3.35399	4496.83	1131	38219	2.8631e+07	270704761	4426.65	3.64607	-0.139631	0.152457	-0.0352797	0.0980127	3.3164
Control-9	control	-	-	-	yes	13	0	batch2	5	6414.2	4073.26	1120	29338	2.61267e+07	247026884	3641.95	3.56133	2712.61	821	21981	1.73993e+07	164509157	2555.55	3.40748	5002.49	1338	57630	3.2087e+07	303380914	4932.3	3.69305	-0.15385	0.131715	-0.0494988	0.0772709	3.38412
Control-10	control	-	-	-	no	31	0	batch2	6	350.999	3108.4	1320	12475	1.09105e+06	10316784	2465.29	3.39187	1710.95	650	5042	600541	5678632	1329.65	3.12374	3044.5	1290	9932	1.06862e+06	10104695	1974.71	3.2955	-0.268133	-0.0963653	-0.163781	-0.15081	3.21466
Control-10	control	-	-	-	no	10	0	batch2	6	375.746	2819.49	1306	6586	1.05941e+06	10017646	2176.38	3.33774	1452.28	578	3297	545689	5159956	1070.98	3.02978	2697.43	1202	7340	1.01355e+06	9583983	1627.64	3.21156	-0.307954	-0.126176	-0.203603	-0.18062	3.16052
Control-10	control	-	-	-	no	21	0	batch2	6	394.359	2320.81	991	9197	915233	8654316	1677.71	3.22472	1246.72	542	4495	491656	4649033	865.423	2.93723	2320.75	1029	9257	915206	8654063	1250.96	3.09724	-0.287488	-0.127474	-0.183137	-0.181918	3.0475
Control-10	control	-	-	-	no	29	0	batch2	6	459.186	7076.37	3226	17874	3.24937e+06	30725606	6433.26	3.80843	4630.02	1711	10601	2.12604e+06	20103563	4248.72	3.62826	9757.81	3127	24585	4.48065e+06	42368397	8688.02	3.93892	-0.180173	0.130489	-0.0758218	0.0760447	3.63122
Control-10	control	-	-	-	no	40	0	batch2	6	477.376	3914.5	1758	8621	1.86869e+06	17670067	3271.4	3.51473	1983.93	744	6070	947083	8955483	1602.63	3.20483	3291.1	1392	10271	1.57109e+06	14856034	2221.31	3.34661	-0.309899	-0.168123	-0.205548	-0.222568	3.33752
Control-10	control	-	-	-	no	34	0	batch2	6	518.937	6687.28	2812	15428	3.47028e+06	32814471	6044.17	3.78134	4366.17	1656	10854	2.26577e+06	21424792	3984.87	3.60041	8101.74	2825	21209	4.2043e+06	39755259	7031.95	3.84708	-0.180923	0.0657393	-0.0765715	0.0112948	3.60412
Control-10	control	-	-	-	no	5	0	batch2	6	544.953	2839.21	1480	8540	1.54724e+06	14630459	2196.1	3.34165	1421.14	706	3910	774455	7323141	1039.84	3.01697	2813.08	1333	8237	1.53299e+06	14495783	1743.29	3.24137	-0.324687	-0.100284	-0.220335	-0.154729	3.16444
Control-10	control	-	-	-	no	4	0	batch2	6	601.214	3184.88	1476	10010	1.9148e+06	18106050	2541.77	3.40514	1625.38	691	5907	977202	9240289	1244.08	3.09485	3069.68	1394	10234	1.84553e+06	17451114	1999.89	3.30101	-0.310289	-0.104131	-0.205937	-0.158576	3.22792
Control-10	control	-	-	-	no	33	0	batch2	6	605.021	3100.26	1020	20578	1.87573e+06	17736610	2457.16	3.39043	1766.25	620	8335	1.06862e+06	10104736	1384.95	3.14143	2965.03	1014	13289	1.79391e+06	16962960	1895.24	3.27767	-0.248998	-0.112768	-0.144647	-0.167212	3.21322
Control-10	control	-	-	-	no	25	0	batch2	6	607.454	3639.91	1618	9719	2.21108e+06	20907674	2996.81	3.47666	1965.51	747	5890	1.19396e+06	11289892	1584.21	3.19981	3512.22	1548	10659	2.13351e+06	20174176	2442.43	3.38782	-0.276846	-0.0888372	-0.172495	-0.143282	3.29945
Control-10	control	-	-	-	no	49	0	batch2	6	708.555	8319.38	2447	15902	5.89474e+06	55739863	7676.28	3.88515	5415.88	1772	12115	3.83745e+06	36286360	5034.57	3.70196	13424.9	2350	33783	9.51225e+06	89946566	12355.1	4.09185	-0.183188	0.206695	-0.0788366	0.15225	3.70794
Control-10	control	-	-	-	no	16	0	batch2	6	725.37	4599.72	2375	11265	3.3365e+06	31549455	3956.61	3.59732	2936.17	1456	6832	2.12981e+06	20139185	2554.87	3.40737	6228.27	2786	17728	4.5178e+06	42719730	5158.48	3.71252	-0.189955	0.115199	-0.0856034	0.0607545	3.42011
Control-10	control	-	-	-	no	78	0	batch2	6	726.11	3486.45	1448	8452	2.53154e+06	23937930	2843.34	3.45383	2104.91	860	5659	1.5284e+06	14452329	1723.61	3.23644	4153.73	1487	11740	3.01607e+06	28519511	3083.94	3.48911	-0.217389	0.0352775	-0.113038	-0.019167	3.27662
Control-10	control	-	-	-	no	43	0	batch2	6	781.631	4683.27	2056	14407	3.66059e+06	34614054	4040.16	3.6064	3073.43	1065	8659	2.40229e+06	22715687	2692.12	3.43009	5350.4	1664	18410	4.18204e+06	39544829	4280.61	3.63151	-0.176304	0.025107	-0.0719527	-0.0293375	3.42919
Control-10	control	-	-	-	no	45	0	batch2	6	789.775	7146.73	2615	19610	5.64431e+06	53371792	6503.62	3.81316	4238.5	1315	11135	3.34746e+06	31653135	3857.2	3.58627	8812.57	2826	27521	6.95994e+06	65812238	7742.78	3.8889	-0.226883	0.0757412	-0.122532	0.0212966	3.63594
Control-10	control	-	-	-	no	7	0	batch2	6	833.557	6226.59	2591	13499	5.19021e+06	49077955	5583.48	3.7469	4654.09	1900	11694	3.87945e+06	36683539	4272.79	3.63071	9372.39	3540	23700	7.81242e+06	73873174	8302.6	3.91921	-0.116194	0.172309	-0.0118423	0.117865	3.56969
Control-10	control	-	-	-	no	46	0	batch2	6	876.07	8257.63	3211	18054	7.23426e+06	68406174	7614.52	3.88164	4760.83	1727	10200	4.17082e+06	39438694	4379.53	3.64143	9478.56	2811	21567	8.30388e+06	78520395	8408.77	3.92473	-0.240215	0.04309	-0.135864	-0.0113545	3.70443
Control-10	control	-	-	-	no	73	0	batch2	6	881.569	3658.28	1585	13169	3.22503e+06	30495453	3015.18	3.47931	1885.6	820	6198	1.66228e+06	15718338	1504.3	3.17733	3752.91	1570	14999	3.30845e+06	31284215	2683.12	3.42864	-0.30198	-0.0506734	-0.197628	-0.105118	3.3021
Control-10	control	-	-	-	no	71	0	batch2	6	939.734	3207.14	775	8765	3.01386e+06	28498631	2564.03	3.40892	1615.02	415	4334	1.51769e+06	14351032	1233.71	3.09121	3343.3	600	9760	3.14182e+06	29708589	2273.51	3.3567	-0.317708	-0.0522257	-0.213357	-0.10667	3.23171
Control-10	control	-	-	-	no	65	0	batch2	6	954.329	5217.03	2545	17553	4.97876e+06	47078494	4573.92	3.66029	2918.3	1351	10679	2.78502e+06	26334729	2537	3.40432	5832.66	2595	26445	5.56627e+06	52633907	4762.87	3.67787	-0.255969	0.0175796	-0.151618	-0.036865	3.48308
Control-10	control	-	-	-	no	39	0	batch2	6	1084.09	4005.29	1602	19734	4.34209e+06	41058191	3362.18	3.52662	2220.82	983	9062	2.40757e+06	22765633	1839.52	3.2647	3965.76	1721	16226	4.29924e+06	40652977	2895.97	3.46179	-0.261916	-0.0648271	-0.157565	-0.119272	3.34941
Control-10	control	-	-	-	no	3	0	batch2	6	1084.83	3480.59	1279	12050	3.77585e+06	35703876	2837.48	3.45293	1806.92	693	6678	1.9602e+06	18535383	1425.62	3.154	3670.39	1370	15540	3.98175e+06	37650897	2600.6	3.41507	-0.29893	-0.0378586	-0.194578	-0.0923032	3.27572
Control-10	control	-	-	-	no	32	0	batch2	6	1118.88	3925.88	1371	13292	4.39259e+06	41535772	3282.77	3.51624	2526.77	817	9450	2.82716e+06	26733227	2145.47	3.33152	4311.8	1610	14897	4.8244e+06	45618830	3242.01	3.51081	-0.184718	-0.00542601	-0.0803668	-0.0598706	3.33903
Control-10	control	-	-	-	no	36	0	batch2	6	1148.7	5648.61	2114	15152	6.48859e+06	61355207	5005.5	3.69945	3395.31	1058	11825	3.90021e+06	36879855	3014.01	3.47914	6185.86	1749	22851	7.10573e+06	67190854	5116.07	3.70894	-0.220303	0.00948915	-0.115952	-0.0449554	3.52223
Control-10	control	-	-	-	no	20	0	batch2	6	1150.61	3949.85	1709	17562	4.54473e+06	42974320	3306.74	3.5194	2480.17	1049	13922	2.85371e+06	26984267	2098.87	3.32199	4885.97	1807	31726	5.62183e+06	53159296	3816.18	3.58163	-0.197414	0.0622285	-0.0930629	0.00778388	3.34219
Control-10	control	-	-	-	no	41	0	batch2	6	1165.52	7818.31	2585	20609	9.1124e+06	86165615	7175.2	3.85583	4526.65	1561	13225	5.2759e+06	49888181	4145.35	3.61756	7399.31	2448	20604	8.62404e+06	81547748	6329.52	3.80137	-0.238274	-0.0544638	-0.133922	-0.108908	3.67862
Control-10	control	-	-	-	no	68	0	batch2	6	1184.03	7476.69	3364	24832	8.85261e+06	83709068	6833.59	3.83465	4545.18	2086	12058	5.38162e+06	50887840	4163.88	3.6195	8500.16	3363	24940	1.00644e+07	95167769	7430.37	3.87101	-0.215151	0.0363616	-0.110799	-0.0180829	3.65744
Control-10	control	-	-	-	no	53	0	batch2	6	1225.27	6365.15	2447	16425	7.79904e+06	73746651	5722.04	3.75755	2921.19	1258	8095	3.57925e+06	33844907	2539.89	3.40481	5053.15	2043	15618	6.19148e+06	58545784	3983.36	3.60025	-0.352737	-0.157302	-0.248385	-0.211746	3.58034
Control-10	control	-	-	-	no	97	0	batch2	6	1251.82	5621.35	1477	19377	7.0369e+06	66539933	4978.24	3.69708	2430.68	609	7820	3.04276e+06	28771926	2049.38	3.31162	4247.39	1308	14824	5.31695e+06	50276333	3177.6	3.5021	-0.385455	-0.194977	-0.281103	-0.249422	3.51986
Control-10	control	-	-	-	no	27	0	batch2	6	1275.72	4064.33	1601	13824	5.18494e+06	49028051	3421.23	3.53418	2559.34	1075	9188	3.265e+06	30873351	2178.04	3.33807	4369.28	1617	16929	5.57397e+06	52706653	3299.49	3.51845	-0.196116	-0.0157346	-0.0917643	-0.0701792	3.35697
Control-10	control	-	-	-	no	96	0	batch2	6	1320.56	4908.84	1682	20707	6.4824e+06	61296697	4265.73	3.62999	2569.48	1005	14036	3.39315e+06	32085126	2188.18	3.34008	4380.78	1874	23902	5.78506e+06	54702762	3310.99	3.51996	-0.289911	-0.110036	-0.185559	-0.164481	3.45278
Control-10	control	-	-	-	no	48	0	batch2	6	1429.69	2784.06	1159	12034	3.98036e+06	37637720	2140.95	3.33061	1457.82	479	5493	2.08424e+06	19708260	1076.52	3.03202	2870	1016	12576	4.10323e+06	38799589	1800.21	3.25532	-0.298586	-0.0752831	-0.194235	-0.129728	3.15339
Control-10	control	-	-	-	no	35	0	batch2	6	1546.34	4215.85	1192	14936	6.51915e+06	61644178	3572.74	3.553	2457.25	625	9734	3.79975e+06	35929898	2075.95	3.31722	4651.22	1096	18702	7.19237e+06	68010072	3581.43	3.55406	-0.235785	0.00105405	-0.131434	-0.0533905	3.37579
Control-10	control	-	-	-	no	69	0	batch2	6	1552.58	5060.22	1374	15142	7.85641e+06	74289128	4417.12	3.64514	2569.26	884	8371	3.98899e+06	37719367	2187.96	3.34004	5224.37	1475	18252	8.11125e+06	76698910	4154.58	3.61853	-0.305099	-0.026612	-0.200748	-0.0810566	3.46793
Control-10	control	-	-	-	no	23	0	batch2	6	1578.91	4436.88	1223	13231	7.00545e+06	66242562	3793.77	3.57907	2927.1	755	10477	4.62165e+06	43701670	2545.8	3.40582	5654.84	1341	23226	8.92851e+06	84426743	4585.05	3.66134	-0.173246	0.0822732	-0.0688948	0.0278286	3.40186
Control-10	control	-	-	-	no	47	0	batch2	6	1585.47	6872.03	2596	17639	1.08954e+07	103025468	6228.92	3.79441	4330.91	1152	12189	6.86653e+06	64928961	3949.61	3.59655	7412.89	2103	22384	1.17529e+07	111133994	6343.1	3.8023	-0.197859	0.00788837	-0.0935079	-0.0465562	3.6172
Control-10	control	-	-	-	no	87	0	batch2	6	1616.78	6918.91	2624	25520	1.11863e+07	105776309	6275.8	3.79767	4348.41	1493	17922	7.03039e+06	66478442	3967.11	3.59847	7713.22	2606	36405	1.24705e+07	117919775	6643.43	3.82239	-0.199196	0.0247233	-0.0948443	-0.0297213	3.62046
Control-10	control	-	-	-	no	66	0	batch2	6	1657.6	7730.12	3042	23092	1.28134e+07	121161860	7087.01	3.85046	4311.57	1928	13886	7.14685e+06	67579626	3930.27	3.59442	7559.03	3306	26117	1.25298e+07	118480174	6489.24	3.81219	-0.25604	-0.0382694	-0.151689	-0.092714	3.67325
Control-10	control	-	-	-	no	59	0	batch2	6	1705.61	7134	2146	20280	1.21678e+07	115057113	6490.89	3.8123	5920.81	1456	16813	1.00986e+07	95490882	5539.51	3.74347	11734.8	2771	38955	2.00149e+07	189258617	10665	4.02796	-0.0688327	0.215656	0.0355185	0.161212	3.63509
Control-10	control	-	-	-	no	99	0	batch2	6	1743.68	4210.72	1478	16952	7.34215e+06	69426392	3567.61	3.55238	2240.51	859	8099	3.90673e+06	36941497	1859.21	3.26933	4446.65	1760	17947	7.75354e+06	73316398	3376.86	3.52851	-0.28305	-0.0238646	-0.178699	-0.0783092	3.37516
Control-10	control	-	-	-	no	26	0	batch2	6	1846.9	4652.75	1692	13734	8.59315e+06	81255672	4009.65	3.60311	2774.38	956	8384	5.12398e+06	48451679	2393.07	3.37896	5029.01	1589	18632	9.28806e+06	87826662	3959.22	3.59761	-0.22415	-0.0054961	-0.119799	-0.0599407	3.42589
Control-10	control	-	-	-	no	2	0	batch2	6	1868.79	3653.92	1229	20293	6.82841e+06	64568492	3010.82	3.47868	2159.74	640	9344	4.03609e+06	38164686	1778.43	3.25004	4167.9	1490	18399	7.78893e+06	73651016	3098.11	3.4911	-0.228647	0.012413	-0.124295	-0.0420316	3.30147
Control-10	control	-	-	-	no	95	0	batch2	6	1925.37	6614.82	3518	15659	1.27359e+07	120429359	5971.71	3.7761	5472.6	2559	17534	1.05368e+07	99634069	5091.29	3.70683	10257.3	4284	40024	1.9749e+07	186743826	9187.48	3.9632	-0.0692705	0.187098	0.0350807	0.132653	3.59889
Control-10	control	-	-	-	no	75	0	batch2	6	1928.01	4317.12	1495	10049	8.32346e+06	78705465	3674.02	3.56514	2756.95	675	8786	5.31543e+06	50261942	2375.65	3.37578	4958.19	1428	17377	9.55943e+06	90392663	3888.4	3.58977	-0.189359	0.0246294	-0.0850077	-0.0298152	3.38793
Control-10	control	-	-	-	no	19	0	batch2	6	1934.36	4385.31	1386	16011	8.48274e+06	80211629	3742.2	3.57313	3029.27	809	13048	5.85969e+06	55408388	2647.97	3.42291	6095.31	1655	27482	1.17905e+07	111489309	5025.52	3.70118	-0.150214	0.128054	-0.0458626	0.0736096	3.39591
Control-10	control	-	-	-	no	28	0	batch2	6	1936.58	3550.62	1394	11426	6.87605e+06	65019031	2907.52	3.46352	2477.93	1019	7575	4.7987e+06	45375835	2096.63	3.32152	4836.43	1831	16101	9.36612e+06	88564769	3766.64	3.57595	-0.142001	0.112432	-0.0376496	0.0579877	3.28631
Control-10	control	-	-	-	no	76	0	batch2	6	1937.11	2704.97	971	12703	5.23981e+06	49546889	2061.86	3.31426	1401.32	460	7819	2.71449e+06	25667879	1020.01	3.00861	2416.39	770	11329	4.6808e+06	44260960	1346.6	3.12924	-0.305653	-0.185021	-0.201302	-0.239466	3.13705
Control-10	control	-	-	-	no	12	0	batch2	6	1946.94	6664.52	1313	16302	1.29754e+07	122693714	6021.41	3.7797	4048.73	724	12921	7.88264e+06	74537179	3667.43	3.56436	8087.6	1498	31068	1.57461e+07	148892812	7017.82	3.8462	-0.215336	0.0665039	-0.110985	0.0120593	3.60248
Control-10	control	-	-	-	no	93	0	batch2	6	2020.65	7265.24	3301	15733	1.46805e+07	138816863	6622.13	3.821	4437.87	1878	10535	8.96739e+06	84794369	4056.57	3.60816	9293.45	2946	23075	1.87788e+07	177569935	8223.66	3.91507	-0.212839	0.0940675	-0.108488	0.0396229	3.64378
Control-10	control	-	-	-	no	11	0	batch2	6	2039.47	3794.57	1637	11228	7.73894e+06	73178373	3151.47	3.49851	2275.27	934	6685	4.64036e+06	43878611	1893.97	3.27737	4535.39	1728	16934	9.24981e+06	87464963	3465.6	3.53978	-0.22114	0.0412654	-0.116788	-0.0131792	3.3213
Control-10	control	-	-	-	no	90	0	batch2	6	2058.93	4262.51	1121	11626	8.77622e+06	82986754	3619.4	3.55864	2457.54	739	6042	5.05992e+06	47845880	2076.24	3.31728	4371.78	946	13148	9.00121e+06	85114208	3301.99	3.51878	-0.241359	-0.0398606	-0.137008	-0.0943052	3.38142
Control-10	control	-	-	-	no	77	0	batch2	6	2110.86	4580.22	1667	10454	9.66819e+06	91421107	3937.11	3.59518	3316	1100	9827	6.99962e+06	66187413	2934.7	3.46756	6778.72	1986	21942	1.43089e+07	135303284	5708.93	3.75655	-0.127613	0.161378	-0.0232622	0.106933	3.41796
Control-10	control	-	-	-	no	88	0	batch2	6	2143.96	7519.28	2024	21560	1.6121e+07	152438344	6876.17	3.83735	6129.29	1816	16610	1.3141e+07	124259178	5747.99	3.75952	12143.5	3166	35163	2.60351e+07	246184428	11073.7	4.04429	-0.0778305	0.206945	0.0265208	0.1525	3.66013
Control-10	control	-	-	-	no	51	0	batch2	6	2179.07	6498.66	1991	20327	1.4161e+07	133904917	5855.55	3.76757	3168.71	569	11490	6.90484e+06	65291213	2787.41	3.4452	6131.66	1316	26506	1.33613e+07	126342941	5061.87	3.70431	-0.322368	-0.0632566	-0.218017	-0.117701	3.59035
Control-10	control	-	-	-	no	70	0	batch2	6	2249.5	5214.74	1955	31039	1.17306e+07	110922732	4571.63	3.66007	3220.12	968	17006	7.24367e+06	68495180	2838.82	3.45314	6186.25	1780	34981	1.3916e+07	131587813	5116.46	3.70897	-0.206934	0.0488986	-0.102582	-0.00554594	3.48286
Control-10	control	-	-	-	no	15	0	batch2	6	2260.18	3777.41	1694	8584	8.53765e+06	80730870	3134.31	3.49614	2065.09	825	5382	4.66747e+06	44134987	1683.78	3.22629	4061.24	1713	13614	9.17916e+06	86796918	2991.46	3.47588	-0.269855	-0.0202588	-0.165504	-0.0747034	3.31893
Control-10	control	-	-	-	no	84	0	batch2	6	2393.01	6956.35	1255	22022	1.66466e+07	157408379	6313.25	3.80025	5217.3	1043	15525	1.24851e+07	118057035	4836	3.68449	11445.2	1830	34422	2.73884e+07	258981105	10375.4	4.016	-0.115767	0.215751	-0.0114154	0.161306	3.62304
Control-10	control	-	-	-	no	13	0	batch2	6	2435.84	4768.78	1828	12376	1.1616e+07	109839418	4125.68	3.6155	3290.43	857	12562	8.01498e+06	75788576	2909.13	3.46376	6703.46	1359	34109	1.63286e+07	154400709	5633.67	3.75079	-0.151732	0.135296	-0.0473805	0.0808513	3.43828
Control-10	control	-	-	-	no	86	0	batch2	6	2466.09	6427.44	2105	17069	1.58506e+07	149881467	5784.33	3.76225	4229.06	1118	12172	1.04292e+07	98617351	3847.75	3.58521	7646.8	2108	25126	1.88577e+07	178315709	6577.01	3.81803	-0.177046	0.0557752	-0.0726946	0.00133063	3.58504
Control-10	control	-	-	-	no	80	0	batch2	6	2470	5146.85	997	18723	1.27127e+07	120209934	4503.75	3.65357	3283.01	584	11463	8.10903e+06	76677869	2901.7	3.46265	5785.51	1029	24036	1.42902e+07	135126444	4715.72	3.67355	-0.190921	0.0199743	-0.0865697	-0.0344703	3.47636
Control-10	control	-	-	-	no	56	0	batch2	6	2473.6	6707.05	1825	18995	1.65906e+07	156877996	6063.95	3.78276	5031.96	1228	18160	1.2447e+07	117697488	4650.66	3.66751	9290.96	2336	37454	22982094	217315530	8221.17	3.91493	-0.115241	0.132178	-0.0108898	0.0777337	3.60554
Control-10	control	-	-	-	no	72	0	batch2	6	2500.04	4459.97	1536	19715	1.11501e+07	105433637	3816.86	3.58171	2814.02	692	11475	7.03516e+06	66523510	2432.72	3.38609	5483.99	1368	26087	1.37102e+07	129641531	4414.2	3.64485	-0.195614	0.0631457	-0.0912626	0.00870117	3.40449
Control-10	control	-	-	-	no	82	0	batch2	6	2500.78	5088.99	1031	12991	1.27264e+07	120339275	4445.88	3.64796	3137.19	734	9049	7.8454e+06	74185034	2755.88	3.44026	6133.22	1110	21593	1.53378e+07	145032159	5063.43	3.70444	-0.207697	0.0564868	-0.103345	0.00204222	3.47074
Control-10	control	-	-	-	no	74	0	batch2	6	2536.31	5812.65	2464	14416	1.47427e+07	139404794	5169.54	3.71345	4452.48	1566	13892	1.12929e+07	106783950	4071.18	3.60972	9155.03	2823	30967	2.322e+07	219565170	8085.24	3.90769	-0.103731	0.194241	0.000619845	0.139796	3.53624
Control-10	control	-	-	-	no	63	0	batch2	6	2577.55	8062.28	2783	17818	2.0781e+07	196501907	7419.17	3.87036	6972.77	1734	19282	1.79727e+07	169947278	6591.47	3.81898	14790.3	4083	45183	3.81228e+07	360484161	13720.5	4.13737	-0.0513733	0.267015	0.052978	0.212571	3.69314
Control-10	control	-	-	-	no	91	0	batch2	6	2626.52	4862.67	860	30043	1.27719e+07	120769258	4219.56	3.62527	2898.28	399	16069	7.61238e+06	71981641	2516.98	3.40088	5501.99	707	32528	1.44511e+07	136647508	4432.2	3.64662	-0.224388	0.0213523	-0.120037	-0.0330922	3.44805
Control-10	control	-	-	-	no	94	0	batch2	6	2637.62	6372.5	3198	12521	1.68083e+07	158936515	5729.39	3.75811	4656.21	2338	12297	1.22813e+07	116130637	4274.91	3.63093	9535.43	4217	26905	2.51509e+07	237823103	8465.64	3.92766	-0.127181	0.169551	-0.0228301	0.115107	3.5809
Control-10	control	-	-	-	no	62	0	batch2	6	2708.9	7613.69	2853	29522	2.06247e+07	195024754	6970.59	3.84327	4927.84	1503	15328	1.3349e+07	126226711	4546.54	3.65768	8524.39	1469	27368	2.30917e+07	218352151	7454.6	3.87242	-0.185588	0.0291549	-0.0812368	-0.0252897	3.66606
Control-10	control	-	-	-	no	61	0	batch2	6	2760.3	10106.5	3006	26005	2.78969e+07	263789546	9463.38	3.97605	9188.42	2286	27749	2.53628e+07	239826864	8807.12	3.94483	16212	3569	53756	4.47498e+07	423148254	15142.2	4.18019	-0.0312128	0.204142	0.0731385	0.149697	3.79883
Control-10	control	-	-	-	no	8	0	batch2	6	2764.85	4714.03	1434	14450	1.30336e+07	123243522	4070.92	3.60969	3276.13	881	13143	9.058e+06	85651210	2894.83	3.46162	6844.85	1534	28378	1.89249e+07	178951655	5775.06	3.76156	-0.148069	0.151864	-0.0437179	0.0974191	3.43248
Control-10	control	-	-	-	no	55	0	batch2	6	2792.98	10740.4	4875	25126	2.99977e+07	283654503	10097.3	4.00421	8855.94	3353	20463	2.47344e+07	233885434	8474.64	3.92812	18129.2	6579	43068	5.06344e+07	478791960	17059.4	4.23196	-0.0760845	0.227758	0.0282668	0.173313	3.82699
Control-10	control	-	-	-	no	30	0	batch2	6	2821.32	4479.94	1052	15855	1.26393e+07	119515857	3836.83	3.58397	2818.61	798	11575	7.95221e+06	75194996	2437.31	3.38691	5271.84	1177	25379	1.48735e+07	140642043	4202.05	3.62346	-0.197062	0.0394879	-0.0927105	-0.0149567	3.40676
Control-10	control	-	-	-	no	22	0	batch2	6	2845.32	7429.43	2541	17971	2.11391e+07	199888889	6786.33	3.83163	5189.05	1448	12975	1.47645e+07	139611401	4807.75	3.68194	10395	2392	28093	2.95773e+07	279678813	9325.26	3.96966	-0.149693	0.138026	-0.0453417	0.0835817	3.65442
Control-10	control	-	-	-	no	6	0	batch2	6	2854.84	4533.19	1676	18704	1.29415e+07	122373450	3890.08	3.58996	3030.01	1174	12179	8.65019e+06	81795003	2648.7	3.42303	6270.96	2292	26931	1.79026e+07	169284505	5201.17	3.7161	-0.166925	0.126142	-0.0625739	0.0716976	3.41275
Control-10	control	-	-	-	no	37	0	batch2	6	2860.55	4491.34	1194	22961	1.28477e+07	121486373	3848.24	3.58526	3013.47	631	14747	8.6202e+06	81511433	2632.17	3.42031	5793.63	1307	31987	1.6573e+07	156711830	4723.84	3.67429	-0.164948	0.0890332	-0.0605963	0.0345886	3.40805
Control-10	control	-	-	-	no	100	0	batch2	6	3015.17	7498.2	3248	20384	2.26083e+07	213781150	6855.09	3.83601	6691.04	2752	21521	2.01746e+07	190768228	6309.74	3.80001	12759.3	4913	44433	3.84715e+07	363781217	11689.5	4.0678	-0.0360019	0.231784	0.0683494	0.17734	3.6588
Control-10	control	-	-	-	no	42	0	batch2	6	3096.91	4598.12	1429	12993	1.424e+07	134651423	3955.02	3.59715	3456.3	902	14536	1.07039e+07	101214286	3075	3.48784	6275.89	1514	34214	1.94359e+07	183783065	5206.1	3.71651	-0.109303	0.119364	-0.004952	0.0649195	3.41994
Control-10	control	-	-	-	no	85	0	batch2	6	3138.16	6455.78	1336	12871	2.02593e+07	191568902	5812.68	3.76438	5094.87	1100	12278	1.59885e+07	151185272	4713.57	3.67335	9980	1787	25463	3.13188e+07	296146448	8910.21	3.94989	-0.091026	0.185512	0.0133253	0.131067	3.58716
Control-10	control	-	-	-	no	57	0	batch2	6	3165.55	5008.45	1599	11979	1.58545e+07	149917841	4365.34	3.64002	3208.47	825	9679	1.01566e+07	96039139	2827.17	3.45135	6157.23	1373	19901	1.9491e+07	184304356	5087.44	3.7065	-0.188666	0.0664813	-0.0843151	0.0120367	3.4628
Control-10	control	-	-	-	no	9	0	batch2	6	3250.89	4613.16	1805	14312	1.49969e+07	141808641	3970.06	3.5988	3211.14	1055	15209	1.04391e+07	98710524	2829.84	3.45176	6529.44	2121	34232	2.12265e+07	200715026	5459.65	3.73716	-0.147034	0.138368	-0.0426832	0.0839237	3.42158
Control-10	control	-	-	-	no	24	0	batch2	6	3308	6440.24	2658	20807	2.13043e+07	201450707	5797.13	3.76321	5110.85	1822	15153	1.69067e+07	159867378	4729.55	3.67482	9920.78	2676	32266	3.28179e+07	310321964	8850.99	3.94699	-0.0883935	0.183779	0.0159577	0.129334	3.586
Control-10	control	-	-	-	no	64	0	batch2	6	3353.16	7716.15	2736	21016	2.58735e+07	244655948	7073.04	3.84961	5835.73	2172	13554	1.95681e+07	185033647	5454.43	3.73675	12631	4142	37555	4.23537e+07	400490971	11561.2	4.063	-0.112857	0.213397	-0.00850528	0.158952	3.67239
Control-10	control	-	-	-	no	79	0	batch2	6	3557.16	5518.25	1034	15708	1.96293e+07	185611893	4875.14	3.68799	3849.8	737	12640	1.36943e+07	129491886	3468.5	3.54014	7467.03	1148	28861	2.65614e+07	251161068	6397.24	3.80599	-0.147846	0.118005	-0.0434946	0.0635607	3.51077
Control-10	control	-	-	-	no	18	0	batch2	6	3600.09	6764.61	1507	16293	2.43532e+07	230280815	6121.5	3.78686	4410.7	810	10686	1.58789e+07	150148970	4029.4	3.60524	8319.03	1259	21401	2.99493e+07	283196524	7249.24	3.86029	-0.181618	0.0734347	-0.0772667	0.0189901	3.60964
Control-10	control	-	-	-	no	58	0	batch2	6	3608.98	7276.23	1414	24393	2.62598e+07	248308800	6633.13	3.82172	7045.93	1166	21218	2.54286e+07	240449513	6664.63	3.82378	13516.9	2098	44445	4.87822e+07	461277933	12447.1	4.09507	0.0020578	0.27335	0.106409	0.218906	3.64451
Control-10	control	-	-	-	no	52	0	batch2	6	3648.64	6571.42	1340	19750	2.39767e+07	226720451	5928.31	3.77293	3982.51	600	12983	1.45307e+07	137400765	3601.21	3.55645	8453.64	1303	28915	3.08442e+07	291658885	7383.85	3.86828	-0.216482	0.0953518	-0.112131	0.0409072	3.59572
Control-10	control	-	-	-	no	92	0	batch2	6	3748.89	5628.93	1065	14655	2.11022e+07	199539944	4985.82	3.69774	3319.33	597	12035	1.24438e+07	117666898	2938.03	3.46806	6982.69	979	31496	2.61774e+07	247529494	5912.9	3.7718	-0.229681	0.074064	-0.12533	0.0196194	3.52052
Control-10	control	-	-	-	no	1	0	batch2	6	3872.2	6787.81	2726	26269	2.62838e+07	248535585	6144.7	3.7885	4417.76	1768	16789	1.71064e+07	161756143	4036.45	3.606	8794.06	3202	33736	3.40524e+07	321994582	7724.27	3.88786	-0.182501	0.0993569	-0.0781494	0.0449123	3.61129
Control-10	control	-	-	-	no	38	0	batch2	6	4010.74	6220.32	2076	16599	2.49481e+07	235905775	5577.22	3.74642	5513.83	1742	17673	2.21145e+07	209111948	5132.53	3.71033	10614.9	2897	40374	4.25736e+07	402570337	9545.12	3.97978	-0.0360862	0.233364	0.0682651	0.178919	3.5692
Control-10	control	-	-	-	no	98	0	batch2	6	4025.23	6848.23	3146	22407	2.75657e+07	260657143	6205.12	3.79275	5951.24	2275	23784	2.39551e+07	226516257	5569.94	3.74585	12996.6	4967	59176	5.23142e+07	494675711	11926.8	4.07652	-0.0468993	0.283773	0.057452	0.229329	3.61554
Control-10	control	-	-	-	no	67	0	batch2	6	4029.78	4595.7	1627	14407	1.85196e+07	175119089	3952.59	3.59688	2855.77	918	9386	1.15081e+07	108819144	2474.47	3.39348	5490.8	1896	20107	2.21267e+07	209226763	4421.01	3.64552	-0.2034	0.0486393	-0.0990484	-0.00580527	3.41967
Control-10	control	-	-	-	no	89	0	batch2	6	4158.06	6046.17	1440	16456	2.51403e+07	237723299	5403.06	3.73264	3647.06	970	10696	1.51647e+07	143394959	3265.75	3.51398	6980.8	1307	25133	2.90265e+07	274471070	5911.01	3.77166	-0.218656	0.0390216	-0.114305	-0.0154229	3.55543
Control-10	control	-	-	-	no	14	0	batch2	6	4297.02	5761.99	1602	13837	2.47594e+07	234121110	5118.88	3.70917	4379.34	1175	11105	1.88181e+07	177941410	3998.04	3.60185	9176.83	1594	24815	3.9433e+07	372872910	8107.04	3.90886	-0.107328	0.199687	-0.00297652	0.145243	3.53196
Control-10	control	-	-	-	no	17	0	batch2	6	4446.87	6114.9	2409	16713	2.71922e+07	257125648	5471.8	3.73813	3714.04	1540	12689	1.65158e+07	156171576	3332.74	3.5228	6522.49	2414	23761	2.90047e+07	274264059	5452.7	3.73661	-0.215329	-0.00151864	-0.110978	-0.0559632	3.56092
Control-10	control	-	-	-	no	50	0	batch2	6	4578.53	11037.1	3960	23303	5.05338e+07	477841104	10394	4.01678	8254.92	2567	19463	3.77955e+07	357388693	7873.62	3.89617	15748	5550	38723	7.21025e+07	681791780	14678.2	4.16667	-0.120609	0.149888	-0.0162574	0.0954438	3.83957
Control-10	control	-	-	-	no	44	0	batch2	6	4586.89	8325.74	1413	23751	3.81893e+07	361112509	7682.64	3.88551	7174.16	1261	18857	3.29071e+07	311165046	6792.86	3.83205	13957.6	1619	39675	6.40218e+07	605381128	12887.8	4.11018	-0.0534574	0.224667	0.0508939	0.170223	3.7083
Control-10	control	-	-	-	no	81	0	batch2	6	4713.58	6045.08	1089	22437	2.8494e+07	269435136	5401.97	3.73255	4095.8	843	12709	1.93059e+07	182553730	3714.49	3.5699	7648.27	1179	24206	3.60508e+07	340891250	6578.49	3.81813	-0.162652	0.0855738	-0.0583011	0.0311292	3.55534
Control-10	control	-	-	-	no	60	0	batch2	6	4827.06	7455.94	2658	20300	3.59903e+07	340319030	6812.83	3.83333	5731.79	2250	17218	2.76677e+07	261621811	5350.49	3.72839	11111.5	3551	37484	5.36358e+07	507172826	10041.7	4.00181	-0.104934	0.168479	-0.000583129	0.114035	3.65611
Control-10	control	-	-	-	no	83	0	batch2	6	5276.52	4330.88	820	17029	2.2852e+07	216085071	3687.78	3.56676	2538.64	507	11139	1.33952e+07	126662786	2157.34	3.33392	4387.59	624	22634	2.31512e+07	218914209	3317.8	3.52085	-0.232847	-0.0459148	-0.128495	-0.100359	3.38955
Control-10	control	-	-	-	no	54	0	batch2	6	5833.1	8172.2	3319	19025	4.76692e+07	450753869	7529.09	3.87674	5309.34	2058	14632	3.09699e+07	292847376	4928.04	3.69267	10757.3	3572	29944	6.27486e+07	593342201	9687.54	3.98621	-0.184068	0.109471	-0.0797169	0.0550266	3.69953
Control-11	control	-	-	-	no	40	0	batch2	6	1209.9	5727.8	2756	18423	6.93004e+06	65525988	5084.69	3.70626	4346.91	1957	15361	5.25931e+06	49728614	3965.61	3.59831	9176.91	3770	32619	1.11031e+07	104983852	8107.12	3.90887	-0.107955	0.202602	-0.00360357	0.148158	3.52905
Control-11	control	-	-	-	no	35	0	batch2	6	1322.74	7539.35	3069	19617	9.97263e+06	94294696	6896.25	3.83861	5856.66	3092	15310	7.74686e+06	73249294	5475.36	3.73841	12663.2	6792	37483	1.67502e+07	158379015	11593.4	4.06421	-0.1002	0.2256	0.00415138	0.171155	3.6614
Control-11	control	-	-	-	no	54	0	batch2	6	1344.53	7955.21	3653	21751	1.0696e+07	101134549	7312.1	3.86404	6678.73	2698	16947	8.97976e+06	84906735	6297.43	3.79916	13221.1	5080	37925	1.77762e+07	168079790	12151.3	4.08462	-0.0648786	0.220581	0.0394726	0.166136	3.68683
Control-11	control	-	-	-	no	19	0	batch2	6	1406.61	5480.61	2588	18600	7.70908e+06	72892084	4837.5	3.68462	4742.85	2297	15043	6.67135e+06	63079915	4361.55	3.63964	9332.17	4182	33115	1.31267e+07	124117895	8262.38	3.91711	-0.0449802	0.232484	0.0593711	0.17804	3.50741
Control-11	control	-	-	-	no	24	0	batch2	6	1430.41	5388.25	2610	23146	7.70739e+06	72876036	4745.14	3.67625	4634.72	1944	18016	6.62954e+06	62684578	4253.42	3.62874	9844.16	4234	37323	1.40812e+07	133142219	8774.37	3.94322	-0.047511	0.266967	0.0568403	0.212522	3.49904
Control-11	control	-	-	-	no	48	0	batch2	6	1433.69	6918.84	2685	24041	9.91944e+06	93791794	6275.73	3.79766	5955.81	2802	18743	8.53875e+06	80736910	5574.5	3.74621	11793	4707	38994	1.69075e+07	159866452	10723.3	4.03033	-0.0514581	0.232662	0.0528931	0.178217	3.62045
Control-11	control	-	-	-	no	94	0	batch2	6	1459.91	7785.12	2141	26185	1.13656e+07	107465815	7142.01	3.85382	7673.23	2325	25114	1.12023e+07	105921314	7291.93	3.86284	14850.8	4365	50378	2.16808e+07	204999777	13781	4.13928	0.00902192	0.285459	0.113373	0.231014	3.67661
Control-11	control	-	-	-	no	92	0	batch2	6	1564.51	5477.81	2312	16497	8.57009e+06	81033198	4834.7	3.68437	4528.41	1770	14301	7.08474e+06	66988737	4147.11	3.61775	8744.73	3029	29998	1.36812e+07	129360725	7674.94	3.88507	-0.0666243	0.200705	0.037727	0.146261	3.50716
Control-11	control	-	-	-	no	26	0	batch2	6	1577.73	5117.48	2456	16302	8.074e+06	76342535	4474.37	3.65073	4030.16	1945	12254	6.35851e+06	60121969	3648.86	3.56216	9228.5	4354	29229	1.45601e+07	137670839	8158.72	3.91162	-0.0885746	0.26089	0.0157767	0.206445	3.47352
Control-11	control	-	-	-	no	96	0	batch2	6	1607.66	5477.86	2212	19658	8.80654e+06	83268902	4834.75	3.68437	4575.34	1357	21464	7.35559e+06	69549678	4194.03	3.62263	10252	2915	53686	1.64818e+07	155840751	9182.22	3.96295	-0.061742	0.278574	0.0426093	0.224129	3.50716
Control-11	control	-	-	-	no	51	0	batch2	6	2072.16	7739.35	3659	22646	1.60372e+07	151636998	7096.24	3.85103	6703.89	2974	19522	1.38915e+07	131349287	6322.59	3.80089	13011.1	5961	41382	2.69611e+07	254926559	11941.3	4.07705	-0.0501334	0.226024	0.0542179	0.171579	3.67382
Control-11	control	-	-	-	no	59	0	batch2	6	2201.93	2870.59	1230	13728	6.32084e+06	59765726	2227.48	3.34781	2280.23	890	13782	5.02089e+06	47474318	1898.93	3.27851	4349.22	1742	26326	9.57667e+06	90550745	3279.43	3.5158	-0.0693067	0.167984	0.0350445	0.113539	3.1706
Control-11	control	-	-	-	no	52	0	batch2	6	2204.47	6671.67	3262	17804	1.47075e+07	139064312	6028.56	3.78021	5549.93	2661	16542	1.22346e+07	115682824	5168.63	3.71338	11352.4	5049	36009	2.5026e+07	236629835	10282.6	4.0121	-0.0668382	0.23189	0.0375131	0.177446	3.603
Control-11	control	-	-	-	no	87	0	batch2	6	2356.76	6895.19	2212	26827	1.62503e+07	153652367	6252.08	3.79602	6584.16	2191	22443	1.55173e+07	146721532	6202.86	3.79259	13047.8	3399	44875	3.07506e+07	290757797	11978	4.07839	-0.00343233	0.282361	0.100919	0.227917	3.61881
Control-11	control	-	-	-	no	29	0	batch2	6	2360.46	5566.05	2636	17892	1.31384e+07	124228587	4922.94	3.69222	4256.28	2086	15764	1.00468e+07	94995829	3874.97	3.58827	9788.92	4685	36963	2.31064e+07	218478928	8719.13	3.94047	-0.103956	0.248249	0.000395716	0.193804	3.51501
Control-11	control	-	-	-	no	25	0	batch2	6	2391.45	4897.14	2095	15703	1.17113e+07	110734099	4254.03	3.6288	3923.65	1706	13595	9.38322e+06	88721664	3542.35	3.54929	8986.36	3326	26327	2.14904e+07	203199491	7916.57	3.89854	-0.0795089	0.269736	0.0248424	0.215292	3.45159
Control-11	control	-	-	-	no	2	0	batch2	6	2405.73	5933.19	2713	18735	1.42737e+07	134962394	5290.09	3.72346	4635.91	2164	12581	1.11527e+07	105452972	4254.61	3.62886	10270.5	4577	29668	2.47081e+07	233623456	9200.73	3.96382	-0.0946036	0.240359	0.00974772	0.185915	3.54625
Control-11	control	-	-	-	no	37	0	batch2	6	2432.8	5638.58	2415	18872	1.37176e+07	129704349	4995.48	3.69858	4346.22	1895	14016	1.05735e+07	99976143	3964.92	3.59823	9533.95	3733	34313	2.31942e+07	219309566	8464.17	3.92758	-0.100342	0.229007	0.00400884	0.174563	3.52136
Control-11	control	-	-	-	no	9	0	batch2	6	2453.95	6148.3	2909	20259	1.50876e+07	142658899	5505.19	3.74077	5143.19	2271	16747	1.26211e+07	119337355	4761.88	3.67778	10496.3	4314	36990	2.57573e+07	243544719	9426.47	3.97435	-0.0629933	0.233577	0.041358	0.179132	3.56356
Control-11	control	-	-	-	no	91	0	batch2	6	2459.35	4149.92	1784	16354	1.02061e+07	96502191	3506.81	3.54491	3296.33	1074	13601	8.10682e+06	76652806	2915.03	3.46464	6288.6	2234	28829	1.54658e+07	146235000	5218.81	3.71757	-0.0802698	0.172659	0.0240815	0.118214	3.3677
Control-11	control	-	-	-	no	39	0	batch2	6	2540.04	6845.99	2578	20210	1.73891e+07	164420157	6202.88	3.79259	5616.82	2292	16396	1.4267e+07	134899187	5235.52	3.71896	11463	4307	37935	2.91165e+07	275306891	10393.2	4.01675	-0.0736338	0.224156	0.0307174	0.169712	3.61538
Control-11	control	-	-	-	no	28	0	batch2	6	2607.62	5343.18	2578	19070	1.3933e+07	131741427	4700.07	3.6721	4099.74	2008	16409	1.06906e+07	101083208	3718.44	3.57036	9526.52	4474	38252	2.48416e+07	234885903	8456.73	3.9272	-0.101744	0.255098	0.00260753	0.200653	3.49489
Control-11	control	-	-	-	no	38	0	batch2	6	2631.42	7116.71	3130	18080	1.87271e+07	177070929	6473.61	3.81115	6061.06	2602	17492	1.59492e+07	150805364	5679.76	3.75433	12728.8	5430	41352	3.34947e+07	316704272	11659	4.06666	-0.056816	0.255514	0.0475353	0.201069	3.63393
Control-11	control	-	-	-	no	61	0	batch2	6	2655.43	4873.45	2106	19467	1.29411e+07	122362631	4230.34	3.62638	3374.88	1234	12771	8.96176e+06	84736569	2993.58	3.47619	6555.97	2437	28834	1.74089e+07	164607310	5486.18	3.73927	-0.150185	0.112894	-0.0458334	0.0584498	3.44916
Control-11	control	-	-	-	no	100	0	batch2	6	2739.08	4440.66	1707	26489	1.21633e+07	115008592	3797.55	3.5795	3648.68	1210	16442	9.99405e+06	94497281	3267.38	3.5142	7293.42	2344	41101	1.99773e+07	188892195	6223.63	3.79404	-0.0653034	0.21454	0.0390478	0.160095	3.40229
Control-11	control	-	-	-	no	78	0	batch2	6	2814.07	8143.38	3973	28229	2.2916e+07	216679099	7500.27	3.87508	6995.56	2684	24629	1.9686e+07	186137767	6614.25	3.82048	14203.6	6398	47545	3.99699e+07	377929402	13133.8	4.11839	-0.0545963	0.243314	0.049755	0.188869	3.69786
Control-11	control	-	-	-	no	72	0	batch2	6	2851.72	8512.53	3757	29471	2.42753e+07	229531934	7869.43	3.89594	7358.47	3023	22732	2.09843e+07	198413708	6977.17	3.84368	14722.2	6081	48375	4.19834e+07	396968069	13652.4	4.13521	-0.052264	0.239265	0.0520873	0.18482	3.71873
Control-11	control	-	-	-	no	93	0	batch2	6	2940.56	5796.66	1977	22270	1.70454e+07	161170457	5153.56	3.71211	5069.71	1438	19685	1.49078e+07	140958175	4688.41	3.67103	10726.3	2698	42210	3.15414e+07	298235264	9656.55	3.98482	-0.0410818	0.272715	0.0632695	0.218271	3.53489
Control-11	control	-	-	-	no	22	0	batch2	6	2983.28	4538.48	1882	17686	1.35396e+07	128021340	3895.37	3.59055	4156.14	1496	20704	1.23989e+07	117236412	3774.84	3.5769	8409.81	2972	46469	2.50888e+07	237223816	7340.02	3.8657	-0.01365	0.275148	0.0907012	0.220704	3.41334
Control-11	control	-	-	-	no	14	0	batch2	6	2984.45	6625.39	2678	23138	1.97731e+07	186961902	5982.28	3.77687	5668.99	2071	27672	1.69188e+07	159973311	5287.69	3.72327	11485.3	3693	60678	3.42773e+07	324104116	10415.5	4.01768	-0.0536009	0.240814	0.0507504	0.18637	3.59965
Control-11	control	-	-	-	no	57	0	batch2	6	3007.61	6583.14	2394	27090	1.97995e+07	187211219	5940.03	3.77379	5929.39	1884	25840	1.78333e+07	168619843	5548.08	3.74414	12285.4	3842	59963	3.69498e+07	349373054	11215.6	4.04982	-0.0296455	0.276036	0.0747057	0.221591	3.59658
Control-11	control	-	-	-	no	76	0	batch2	6	3025.17	3874.99	1710	13271	1.17225e+07	110840121	3231.88	3.50946	2780.25	1002	11341	8.41073e+06	79526364	2398.95	3.38002	5493.02	2212	20974	1.66173e+07	157122480	4423.24	3.64574	-0.129434	0.136285	-0.0250824	0.0818403	3.33224
Control-11	control	-	-	-	no	16	0	batch2	6	3043.36	5275.58	2389	21471	1.60555e+07	151810115	4632.47	3.66581	4558.64	1910	14657	1.38736e+07	131179397	4177.34	3.6209	9314.48	3896	30579	2.83473e+07	268033452	8244.69	3.91617	-0.0449134	0.250361	0.0594379	0.195917	3.4886
Control-11	control	-	-	-	no	49	0	batch2	6	3104.06	4542.93	1674	22837	1.41015e+07	133334858	3899.82	3.59104	3883.75	1051	22099	1.20554e+07	113987946	3502.44	3.54437	7587.99	1919	42864	2.35536e+07	222707417	6518.2	3.81413	-0.046673	0.223083	0.0576783	0.168639	3.41383
Control-11	control	-	-	-	no	33	0	batch2	6	3218.28	7044.59	2480	25032	2.26715e+07	214366822	6401.48	3.80628	5797.32	1911	26496	1.86574e+07	176412526	5416.02	3.73368	12425.2	3958	60874	3.99878e+07	378098630	11355.4	4.0552	-0.0726	0.248922	0.0317512	0.194478	3.62907
Control-11	control	-	-	-	no	4	0	batch2	6	3261.86	5701.93	2661	24848	1.85989e+07	175858833	5058.82	3.70405	5055.82	2248	19629	1.64913e+07	155931475	4674.51	3.66974	10461.4	4260	45433	3.41237e+07	322651350	9391.64	3.97274	-0.0343127	0.268692	0.0700386	0.214248	3.52684
Control-11	control	-	-	-	no	55	0	batch2	6	3275.29	7451.29	3119	34626	2.44051e+07	230759048	6808.18	3.83303	6565.81	2407	31561	2.15049e+07	203336530	6184.51	3.79131	13020.5	4607	65518	42645893	403231863	11950.7	4.07739	-0.0417262	0.244362	0.0626251	0.189918	3.65582
Control-11	control	-	-	-	no	80	0	batch2	6	3285.76	5033.84	2265	16388	1.654e+07	156391192	4390.73	3.64254	4342.78	1252	16581	1.42693e+07	134921450	3961.48	3.59786	8686.03	2544	34618	2.85402e+07	269857707	7616.24	3.88174	-0.0446793	0.239204	0.059672	0.18476	3.46532
Control-11	control	-	-	-	no	50	0	batch2	6	3465.13	6700.72	2706	19437	2.32189e+07	219542469	6057.61	3.7823	5494.59	1735	20893	1.90395e+07	180024838	5113.29	3.7087	10778.1	2950	42025	3.73474e+07	353132295	9708.27	3.98714	-0.0736011	0.20484	0.0307502	0.150396	3.60509
Control-11	control	-	-	-	no	67	0	batch2	6	3625.25	6933.48	2733	31441	2.51356e+07	237665801	6290.37	3.79868	5703.29	2123	24537	2.06758e+07	195497335	5321.99	3.72607	12153.9	4214	54223	4.4061e+07	416611939	11084.1	4.0447	-0.0726024	0.246025	0.0317488	0.191581	3.62146
Control-11	control	-	-	-	no	23	0	batch2	6	3625.78	2955.61	1177	14356	1.07164e+07	101327134	2312.5	3.36408	2337.23	728	11001	8.47429e+06	80127344	1955.93	3.29135	4786.38	1581	22230	1.73544e+07	164091488	3716.59	3.57014	-0.0727284	0.206063	0.0316229	0.151618	3.18687
Control-11	control	-	-	-	no	75	0	batch2	6	3633.29	4607.02	1558	19464	1.67386e+07	158269395	3963.91	3.59812	3468.34	932	12091	1.26015e+07	119151440	3087.04	3.48954	7228.78	1863	27550	2.62642e+07	248337484	6158.99	3.78951	-0.108581	0.191386	-0.00422976	0.136941	3.42091
Control-11	control	-	-	-	no	85	0	batch2	6	3665.76	5540.94	869	18224	2.03117e+07	192054355	4897.83	3.69	4781.76	920	17170	1.75287e+07	165740461	4400.45	3.6435	9298.32	1519	37739	3.40854e+07	322289002	8228.53	3.91532	-0.0465059	0.225319	0.0578453	0.170874	3.51279
Control-11	control	-	-	-	no	65	0	batch2	6	3716.73	7752.96	4084	30956	2.88157e+07	272462313	7109.85	3.85186	7436.72	3607	28190	2.76403e+07	261348685	7055.42	3.84852	14477.4	6871	63161	5.38087e+07	508780065	13407.6	4.12735	-0.00333781	0.275491	0.101013	0.221047	3.67465
Control-11	control	-	-	-	no	15	0	batch2	6	3733.34	5437.53	2110	22519	2.03001e+07	191944963	4794.43	3.68074	5555.5	1746	25537	2.07405e+07	196109102	5174.2	3.71384	10822.3	3108	48724	4.04032e+07	382026412	9752.49	3.98912	0.0331063	0.308379	0.137458	0.253934	3.50352
Control-11	control	-	-	-	no	42	0	batch2	6	3752.58	4289.48	1593	16008	1.60966e+07	152199233	3646.37	3.56186	3356.32	825	14251	1.25949e+07	119089026	2975.02	3.47349	6881.23	1621	35655	2.58224e+07	244159747	5811.44	3.76428	-0.0883707	0.202423	0.0159806	0.147978	3.38465
Control-11	control	-	-	-	no	97	0	batch2	6	3849.25	4539.67	1940	18288	1.74743e+07	165225869	3896.56	3.59068	3551.71	962	18733	1.36714e+07	129267908	3170.4	3.50111	7676.41	1976	43417	2.95484e+07	279390791	6606.63	3.81998	-0.0895671	0.229298	0.0147842	0.174853	3.41347
Control-11	control	-	-	-	no	81	0	batch2	6	3867.65	4201.05	1777	18232	1.62482e+07	153632282	3557.94	3.5512	3285.16	973	25054	1.27059e+07	120138287	2903.86	3.46298	6585.8	1856	60145	2.54716e+07	240842857	5516.01	3.74163	-0.0882231	0.190427	0.0161282	0.135982	3.37399
Control-11	control	-	-	-	no	20	0	batch2	6	4026.72	2831.51	1041	11273	1.14017e+07	107807014	2188.41	3.34013	2260.81	619	14392	9.10363e+06	86077985	1879.51	3.27404	4212.99	1344	30146	1.69645e+07	160405548	3143.2	3.49737	-0.0660839	0.157245	0.0382673	0.1028	3.16291
Control-11	control	-	-	-	no	44	0	batch2	6	4030.42	4232.39	1645	12111	1.70583e+07	161291985	3589.28	3.55501	3322.78	974	12696	1.33922e+07	126627662	2941.47	3.46857	6484.07	1886	25746	2.61335e+07	247101621	5414.29	3.73354	-0.0864421	0.178534	0.0179092	0.124089	3.37779
Control-11	control	-	-	-	no	53	0	batch2	6	4155.32	6072.33	2659	19204	2.52325e+07	238582022	5429.23	3.73474	4955.4	1674	16557	2.05913e+07	194697661	4574.1	3.66031	9779.07	2841	34713	4.06351e+07	384219446	8709.28	3.93998	-0.0744324	0.205244	0.0299188	0.150799	3.55752
Control-11	control	-	-	-	no	10	0	batch2	6	4196.14	5857.38	2450	23827	2.45784e+07	232397429	5214.27	3.71719	4960.4	2051	22521	2.08145e+07	196808680	4579.09	3.66078	10199.1	4175	48354	4.27969e+07	404659409	9129.31	3.96044	-0.0564142	0.243244	0.0479371	0.188799	3.53998
Control-11	control	-	-	-	no	73	0	batch2	6	4210.31	3917.29	1317	16850	1.6493e+07	155947247	3274.18	3.5151	2941.86	745	13989	1.23861e+07	117115351	2560.56	3.40833	5520.07	1484	25283	2.32412e+07	219753987	4450.28	3.64839	-0.106768	0.133285	-0.00241697	0.0788402	3.33789
Control-11	control	-	-	-	no	74	0	batch2	6	4224.7	5584.71	1871	17799	2.35937e+07	223086787	4941.6	3.69387	4584.06	1173	18738	1.93663e+07	183114912	4202.76	3.62353	9049.42	2403	37566	3.82311e+07	361488091	7979.63	3.90198	-0.0703332	0.208115	0.0340181	0.15367	3.51665
Control-11	control	-	-	-	no	8	0	batch2	6	4243.42	4310.45	1890	19449	1.8291e+07	172948183	3667.34	3.56435	3571.09	1324	14797	1.51536e+07	143282757	3189.79	3.50376	7301.4	2586	34942	3.09829e+07	292954185	6231.61	3.7946	-0.0605898	0.230249	0.0437614	0.175804	3.38714
Control-11	control	-	-	-	no	84	0	batch2	6	4256.22	6522.48	3196	21383	2.77611e+07	262490778	5879.37	3.76933	5366.74	2422	23087	2.2842e+07	215979145	4985.44	3.6977	11379.8	5133	48308	4.84348e+07	457967721	10310	4.01326	-0.0716276	0.243927	0.0327237	0.189482	3.59212
Control-11	control	-	-	-	no	60	0	batch2	6	4278.21	4114.74	1583	17873	1.76037e+07	166449566	3471.64	3.54053	2852.74	1012	17387	1.22046e+07	115399092	2471.44	3.39295	6212.54	2319	35118	2.65786e+07	251309656	5142.75	3.7112	-0.147584	0.170661	-0.0432329	0.116217	3.36332
Control-11	control	-	-	-	no	18	0	batch2	6	4280.86	4367.02	1647	20239	1.86946e+07	176763724	3723.91	3.571	4019.24	1320	21717	1.72058e+07	162686994	3637.94	3.56086	7551.95	2146	45580	3.23288e+07	305680152	6482.16	3.81172	-0.010143	0.240721	0.0942082	0.186276	3.39379
Control-11	control	-	-	-	no	11	0	batch2	6	4332.05	4589.86	1393	23871	1.98835e+07	188005130	3946.75	3.59624	3883.5	1334	20229	1.68235e+07	159072099	3502.2	3.54434	7648.38	2528	45858	3.31331e+07	313285298	6578.59	3.81813	-0.0518987	0.221893	0.0524526	0.167449	3.41903
Control-11	control	-	-	-	no	3	0	batch2	6	4412.85	5331.07	2403	18450	2.35252e+07	222438711	4687.96	3.67098	4682.8	1821	17193	2.06645e+07	195389878	4301.5	3.63362	9928.31	3475	39952	4.38121e+07	414258799	8858.52	3.94736	-0.0373639	0.276378	0.0669874	0.221933	3.49377
Control-11	control	-	-	-	no	34	0	batch2	6	4425.75	4973.13	1732	26975	2.20098e+07	208110495	4330.02	3.63649	4251.56	1140	23668	1.88163e+07	177914892	3870.26	3.58774	8597.96	2357	47147	3.80524e+07	359798864	7528.17	3.87669	-0.0487503	0.2402	0.055601	0.185755	3.45928
Control-11	control	-	-	-	no	45	0	batch2	6	4427.86	5207.88	1996	26370	2.30598e+07	218038453	4564.78	3.65942	4651.87	1263	24497	2.05979e+07	194759996	4270.57	3.63049	9000.56	2098	59728	3.98532e+07	376826244	7930.77	3.89932	-0.0289333	0.239896	0.075418	0.185451	3.48221
Control-11	control	-	-	-	no	36	0	batch2	6	4445.95	4195.06	1640	14182	1.8651e+07	176351913	3551.95	3.55047	3240.48	1044	13635	1.4407e+07	136223458	2859.18	3.45624	6706.84	2108	29916	2.98182e+07	281941963	5637.05	3.75105	-0.0942253	0.200584	0.010126	0.14614	3.37325
Control-11	control	-	-	-	no	95	0	batch2	6	4457.79	6076.32	1250	31158	2.7087e+07	256116888	5433.21	3.73506	5477.66	1242	28468	2.44183e+07	230883556	5096.36	3.70726	10893	2368	65102	4.85586e+07	459138400	9823.17	3.99225	-0.0277964	0.257195	0.0765549	0.202751	3.55784
Control-11	control	-	-	-	no	6	0	batch2	6	4511.41	4390.1	2100	19812	1.98055e+07	187268378	3746.99	3.57368	3130.89	951	14302	1.41248e+07	133554519	2749.59	3.43927	6206.26	2007	30406	2.7999e+07	264740260	5136.47	3.71066	-0.134414	0.136982	-0.030063	0.0825374	3.39647
Control-11	control	-	-	-	no	41	0	batch2	6	4559.64	4083.14	1599	15371	1.86176e+07	176036326	3440.03	3.53656	3115.74	845	17921	1.42067e+07	134328879	2734.44	3.43687	5968.31	1527	41471	2.72134e+07	257311825	4898.52	3.69007	-0.0996941	0.153503	0.00465715	0.0990582	3.35935
Control-11	control	-	-	-	no	17	0	batch2	6	4632.3	4410.21	1516	20271	2.04294e+07	193167332	3767.11	3.57601	3702.73	1024	17033	1.71521e+07	162179442	3321.43	3.52132	7080.74	2113	34170	3.28001e+07	310136483	6010.95	3.77894	-0.0546833	0.202935	0.049668	0.148491	3.39879
Control-11	control	-	-	-	no	77	0	batch2	6	4640.23	4535.42	1699	23970	2.10454e+07	198991388	3892.31	3.59021	3335.64	923	13355	1.54782e+07	146351342	2954.34	3.47046	6831.49	1919	30814	3.16997e+07	299731572	5761.7	3.76055	-0.119747	0.170343	-0.0153953	0.115899	3.41299
Control-11	control	-	-	-	no	27	0	batch2	6	4670.05	4844.83	1698	30374	2.26256e+07	213933053	4201.72	3.62343	3689.44	1003	19617	1.72299e+07	162914755	3308.14	3.51958	7952.07	2324	45046	3.71366e+07	351139522	6882.28	3.83773	-0.103843	0.214305	0.000508197	0.159861	3.44621
Control-11	control	-	-	-	no	56	0	batch2	6	4735.2	7004.25	2640	19918	3.31665e+07	313601144	6361.14	3.80353	6446.59	1912	20170	3.05259e+07	288633018	6065.29	3.78285	12466.6	3080	42798	5.90318e+07	558166617	11396.8	4.05678	-0.0206837	0.253248	0.0836676	0.198803	3.62632
Control-11	control	-	-	-	no	86	0	batch2	6	4830.92	5160.47	1853	26171	2.49298e+07	235719731	4517.36	3.65488	4342.33	1013	24447	2.09774e+07	198348865	3961.03	3.59781	8785.34	2202	54942	4.24412e+07	401296803	7715.55	3.88737	-0.0570767	0.232482	0.0472746	0.178038	3.47767
Control-11	control	-	-	-	no	12	0	batch2	6	4855.45	4102.13	1595	19572	1.99177e+07	188328986	3459.03	3.53895	3296.17	799	18166	1.60044e+07	151327367	2914.87	3.46462	6354.28	1611	42303	3.08529e+07	291725183	5284.49	3.723	-0.0743343	0.18405	0.030017	0.129605	3.36174
Control-11	control	-	-	-	no	7	0	batch2	6	5034.08	4618.35	1920	20732	2.32491e+07	219828846	3975.24	3.59936	3850.99	966	18102	1.93862e+07	183303350	3469.69	3.54029	7681.67	2069	38308	3.86702e+07	365639905	6611.88	3.82033	-0.0590729	0.220961	0.0452784	0.166517	3.42215
Control-11	control	-	-	-	no	62	0	batch2	6	5047.41	4284.36	1337	17787	2.16249e+07	204471235	3641.26	3.56125	3279.47	981	16728	1.65528e+07	156512510	2898.16	3.46212	6742.19	2168	37115	3.40306e+07	321770918	5672.4	3.75377	-0.0991281	0.192516	0.00522316	0.138071	3.38404
Control-11	control	-	-	-	no	32	0	batch2	6	5051.74	4314.17	1357	22148	2.17941e+07	206070817	3671.07	3.56479	3481.49	764	24053	1.75876e+07	166296783	3100.19	3.49139	7050.52	1712	45050	3.56174e+07	336775107	5980.73	3.77675	-0.0734043	0.211962	0.030947	0.157517	3.38758
Control-11	control	-	-	-	no	31	0	batch2	6	5136.67	3628.44	1320	16686	1.86381e+07	176229523	2985.33	3.47499	2828.5	706	13832	1.45291e+07	137377322	2447.2	3.38867	5872.31	1580	32520	3.01641e+07	285212142	4802.52	3.68147	-0.0863233	0.206477	0.018028	0.152032	3.29778
Control-11	control	-	-	-	no	79	0	batch2	6	5143.01	4214.82	1536	21591	2.16769e+07	204962687	3571.72	3.55288	3368.22	1024	16651	1.73228e+07	163793132	2986.92	3.47522	6278.38	1912	32786	3.22898e+07	305311140	5208.59	3.71672	-0.0776537	0.163843	0.0266975	0.109398	3.37566
Control-11	control	-	-	-	no	83	0	batch2	6	5200.12	4589.8	1347	17884	2.38675e+07	225675979	3946.69	3.59623	3729.25	1161	21350	1.93926e+07	183363564	3347.95	3.52478	7702.38	2319	42935	4.00534e+07	378718489	6632.59	3.82168	-0.0714546	0.22545	0.0328967	0.171005	3.41902
Control-11	control	-	-	-	no	47	0	batch2	6	5252.58	5482.4	1971	15674	2.87967e+07	272283264	4839.29	3.68478	4640.7	952	18119	2.43757e+07	230480605	4259.4	3.62935	8987.45	2094	41396	4.72073e+07	446361848	7917.66	3.8986	-0.0554328	0.213815	0.0489185	0.159371	3.50757
Control-11	control	-	-	-	no	99	0	batch2	6	5269.72	7572.58	3227	30389	3.99054e+07	377319112	6929.48	3.8407	5722.8	2386	24625	3.01575e+07	285149962	5341.5	3.72766	11456.4	4162	48209	6.03721e+07	570838950	10386.6	4.01647	-0.113037	0.175774	-0.00868598	0.12133	3.66349
Control-11	control	-	-	-	no	70	0	batch2	6	5353.37	3781.79	1388	16356	2.02453e+07	191426610	3138.68	3.49675	2838.46	634	13923	1.51953e+07	143677318	2457.16	3.39043	6408.9	1300	34784	3.43092e+07	324405553	5339.11	3.72747	-0.106314	0.230721	-0.00196226	0.176277	3.31953
Control-11	control	-	-	-	no	58	0	batch2	6	5370.61	2995.7	1159	11881	1.60887e+07	152124410	2352.59	3.37155	2391.9	722	12338	1.2846e+07	121463028	2010.6	3.30333	4530.68	1578	25964	2.43325e+07	230072606	3460.89	3.53919	-0.0682206	0.167642	0.0361306	0.113198	3.19433
Control-11	control	-	-	-	no	46	0	batch2	6	5382.88	4006.41	407	17209	2.1566e+07	203914189	3363.3	3.52677	3178.05	336	16130	1.71071e+07	161753323	2796.75	3.44665	6055.77	521	31783	3.25974e+07	308220275	4985.98	3.69775	-0.0801121	0.170984	0.0242392	0.11654	3.34955
Control-11	control	-	-	-	no	68	0	batch2	6	5459.55	4786.41	1830	21216	2.61317e+07	247083923	4143.3	3.61735	4272.81	1371	17437	2.33276e+07	220570920	3891.51	3.59012	8447.2	2492	40544	4.6118e+07	436061603	7377.42	3.8679	-0.0272286	0.250558	0.0771227	0.196113	3.44013
Control-11	control	-	-	-	no	5	0	batch2	6	5613.12	4796.64	2022	20827	2.69241e+07	254576657	4153.53	3.61842	3782.88	1435	19593	2.12337e+07	200772534	3401.58	3.53168	7680.69	3015	40919	4.31126e+07	407644921	6610.9	3.82026	-0.0867368	0.201843	0.0176145	0.147399	3.4412
Control-11	control	-	-	-	no	89	0	batch2	6	5617.67	5298	2466	23725	2.97624e+07	281413707	4654.89	3.66791	5185.76	1738	25278	2.91319e+07	275452166	4804.46	3.68164	10092.9	3010	56072	5.66984e+07	536103123	9023.08	3.95535	0.0137353	0.287446	0.118087	0.233001	3.4907
Control-11	control	-	-	-	no	64	0	batch2	6	5656.37	4544.57	1650	18452	2.57058e+07	243057148	3901.46	3.59123	3588.93	1174	15063	2.03003e+07	191946781	3207.63	3.50618	6731	2275	30233	3.80731e+07	359994081	5661.21	3.75291	-0.085043	0.161682	0.0193083	0.107237	3.41401
Control-11	control	-	-	-	no	30	0	batch2	6	5741.3	3463.87	1411	14470	1.98871e+07	188039870	2820.77	3.45037	2478.14	859	13009	1.42277e+07	134528163	2096.84	3.32156	5246.11	1804	33267	3.01195e+07	284790295	4176.32	3.62079	-0.128803	0.170427	-0.0244515	0.115982	3.27315
Control-11	control	-	-	-	no	71	0	batch2	6	5773.77	3911.57	1675	13395	2.25845e+07	213544587	3268.47	3.51434	3244.66	883	21368	1.87339e+07	177135898	2863.36	3.45688	6015.51	1644	39521	3.47322e+07	328404957	4945.72	3.69423	-0.057468	0.179886	0.0468833	0.125441	3.33713
Control-11	control	-	-	-	no	66	0	batch2	6	5824.85	6563.8	1833	28102	3.82331e+07	361507768	5920.69	3.77237	6292.45	1606	29108	3.66526e+07	346563169	5911.15	3.77167	12659.7	2891	65535	7.37409e+07	697245609	11589.9	4.06408	-0.000700263	0.291708	0.103651	0.237263	3.59516
Control-11	control	-	-	-	no	82	0	batch2	6	5849.18	5913.87	1819	26538	3.45913e+07	327072643	5270.77	3.72187	5396.78	1471	26153	3.15667e+07	298474466	5015.48	3.70031	10690.3	2516	58156	6.25297e+07	591240457	9620.56	3.9832	-0.0215611	0.261327	0.0827902	0.206882	3.54466
Control-11	control	-	-	-	no	43	0	batch2	6	5851.19	4282.72	1641	15607	2.5059e+07	236941249	3639.61	3.56105	3361.35	832	13747	1.96679e+07	185966735	2980.05	3.47422	6501.88	1455	30014	3.80437e+07	359716521	5432.09	3.73497	-0.0868312	0.173912	0.0175201	0.119468	3.38384
Control-11	control	-	-	-	no	21	0	batch2	6	5857.21	3708.11	1261	17533	2.17192e+07	205362754	3065.01	3.48643	2942.13	654	19527	1.72327e+07	162940844	2560.82	3.40838	5843.93	1383	42368	3.42291e+07	323648540	4774.14	3.6789	-0.0780516	0.192464	0.0262997	0.138019	3.30922
Control-11	control	-	-	-	no	98	0	batch2	6	5972.6	7024.97	3415	33275	4.19573e+07	396721379	6381.87	3.80495	6168.94	2408	26590	3.68446e+07	348378445	5787.64	3.7625	12480.6	5211	59977	7.45419e+07	704819507	11410.9	4.05732	-0.0424465	0.252371	0.0619048	0.197926	3.62773
Control-11	control	-	-	-	no	69	0	batch2	6	6061.97	3507.74	1413	15557	2.12638e+07	201056857	2864.64	3.45707	2730.32	611	17946	1.65511e+07	156496178	2349.01	3.37089	5855.06	1440	39791	3.54932e+07	335600217	4785.27	3.67991	-0.086184	0.222837	0.0181673	0.168392	3.27986
Control-11	control	-	-	-	no	90	0	batch2	6	6355.45	4107.34	1582	16432	2.6104e+07	246822252	3464.23	3.53961	2926.9	1069	14581	1.86018e+07	175886219	2545.6	3.40579	5453.48	1872	31586	3.46593e+07	327715674	4383.69	3.64184	-0.133817	0.102233	-0.0294656	0.047788	3.36239
Control-11	control	-	-	-	no	13	0	batch2	6	6832.01	6613.25	2632	33679	4.51817e+07	427209139	5970.14	3.77598	5521.93	1838	31882	3.77258e+07	356711006	5140.63	3.71102	10806.5	3310	65498	7.38302e+07	698090816	9736.74	3.98841	-0.0649684	0.212429	0.0393828	0.157984	3.59877
Control-11	control	-	-	-	no	1	0	batch2	6	6975.1	5984.19	2507	23007	4.17403e+07	394669032	5341.08	3.72763	4591.66	1803	16745	3.20273e+07	302828985	4210.36	3.62432	9825.97	3523	40766	6.85371e+07	648042310	8756.18	3.94231	-0.10331	0.214686	0.00104108	0.160241	3.55042
Control-11	control	-	-	-	no	63	0	batch2	6	7028.72	7113.67	2466	36027	5e+07	472767384	6470.56	3.81094	6583.18	1530	28920	4.62713e+07	437511455	6201.88	3.79252	12640.7	2803	57221	8.88481e+07	840090022	11570.9	4.06337	-0.0184189	0.252426	0.0859324	0.197982	3.63373
Control-11	control	-	-	-	no	88	0	batch2	6	8532	8419.7	2994	41395	7.18368e+07	679242436	7776.59	3.89079	7016.96	2415	26160	5.98687e+07	566079183	6635.66	3.82188	12981	4131	52635	1.10754e+08	1047218852	11911.2	4.07596	-0.0689053	0.185168	0.035446	0.130723	3.71358
Control-12	control	-	-	-	no	50	0	batch2	4	1110.27	6468.57	2823	12467	7.18186e+06	67932892	5924.45	3.77265	6738.08	2082	14510	7.4811e+06	70763318	6426.94	3.808	11791.9	3315	24599	1.30922e+07	123838234	11128.9	4.04645	0.0353556	0.273805	0.139707	0.21936	3.59544
Control-12	control	-	-	-	no	43	0	batch2	4	1139.66	6049.1	2939	17878	6.89393e+06	65209326	5504.99	3.74076	5950.89	2211	17340	6.782e+06	64150634	5639.75	3.75126	10154.8	3780	30556	1.1573e+07	109468860	9491.86	3.97735	0.0105033	0.236595	0.114855	0.18215	3.56354
Control-12	control	-	-	-	no	92	0	batch2	4	1286.19	5762.95	2521	13802	7.41224e+06	70112050	5218.84	3.71757	6082.87	2517	15331	7.82372e+06	74004217	5771.73	3.76131	8487.89	2920	22637	1.0917e+07	103263712	7824.94	3.89348	0.0437321	0.175907	0.148083	0.121463	3.54036
Control-12	control	-	-	-	no	45	0	batch2	4	1294.96	7364.89	3463	14457	9.53727e+06	90212572	6820.78	3.83383	6540.73	3044	14185	8.47001e+06	80117400	6229.59	3.79446	11535.1	4485	26631	1.49375e+07	141292892	10872.1	4.03631	-0.0393749	0.20248	0.0649764	0.148035	3.65662
Control-12	control	-	-	-	no	26	0	batch2	4	1349.3	8665.09	4250	18469	1.16918e+07	110592494	8120.97	3.90961	7179.88	3186	15605	9.68785e+06	91636854	6868.74	3.83688	10509.5	4486	23162	1.41806e+07	134133302	9846.59	3.99329	-0.072731	0.0836779	0.0316203	0.0292334	3.73239
Control-12	control	-	-	-	no	46	0	batch2	4	1404.7	6837.1	2861	17601	9.60409e+06	90844617	6292.99	3.79886	6049.56	2266	14154	8.49782e+06	80380463	5738.41	3.75879	10005.9	3786	23820	1.40553e+07	132948223	9342.94	3.97048	-0.0400654	0.171626	0.0642859	0.117182	3.62164
Control-12	control	-	-	-	no	11	0	batch2	4	1499.95	9448.87	4522	23295	1.41729e+07	134060504	8904.75	3.94962	7364.37	3578	19809	1.10462e+07	104485740	7053.23	3.84839	9764.5	3869	30828	1.46463e+07	138538727	9101.55	3.95912	-0.101234	0.00949351	0.00311741	-0.0449511	3.77241
Control-12	control	-	-	-	no	36	0	batch2	4	1541.5	8746.75	4688	21385	1.34831e+07	127536397	8202.64	3.91395	8132.1	4141	19186	1.25357e+07	118574201	7820.96	3.89326	14443.8	4977	36222	2.22652e+07	210605382	13780.9	4.13928	-0.0206936	0.225323	0.0836577	0.170879	3.73674
Control-12	control	-	-	-	no	31	0	batch2	4	1700.61	8528.52	3254	20346	1.45037e+07	137189794	7984.41	3.90224	9651.37	3836	23364	1.64132e+07	155251988	9340.23	3.97036	13314.2	4122	35324	2.26422e+07	214171927	12651.2	4.10213	0.0681148	0.19989	0.172466	0.145446	3.72503
Control-12	control	-	-	-	no	84	0	batch2	4	1714.04	3442.15	1499	11776	5.89998e+06	55807590	2898.04	3.4621	2158.27	760	8011	3.69936e+06	34992044	1847.13	3.2665	2684.62	966	9582	4.60155e+06	43525820	2021.68	3.30571	-0.195607	-0.156393	-0.0912561	-0.210837	3.28489
Control-12	control	-	-	-	no	90	0	batch2	4	2174.55	6634.15	1699	20482	1.44263e+07	136457843	6090.04	3.78462	7619.52	960	34283	1.65691e+07	156725837	7308.37	3.86382	8100.51	1111	39300	1.7615e+07	166619377	7437.56	3.87143	0.0792007	0.0868104	0.183552	0.0323659	3.60741
Control-12	control	-	-	-	no	82	0	batch2	4	2418.24	6864.79	3114	17647	1.66007e+07	157025183	6320.68	3.80076	5658.9	1868	19464	1.36846e+07	129441574	5347.75	3.72817	8791.85	2838	32196	2.12608e+07	201104676	8128.9	3.91003	-0.0725924	0.109268	0.0317589	0.0548235	3.62355
Control-12	control	-	-	-	no	68	0	batch2	4	2426.17	7522.05	3741	23091	1.82497e+07	172623447	6977.93	3.84373	6558.57	3169	25271	1.59122e+07	150512522	6247.42	3.7957	11171.2	5384	40321	2.71031e+07	256367337	10508.2	4.02153	-0.048026	0.177803	0.0563252	0.123358	3.66651
Control-12	control	-	-	-	no	74	0	batch2	4	2487.7	6510.76	2932	16049	1.61968e+07	153204632	5966.64	3.77573	4466.33	1825	18392	1.11109e+07	105097271	4155.19	3.61859	5117.96	2175	17575	1.27319e+07	120430697	4455.01	3.64885	-0.157139	-0.126881	-0.0527881	-0.181326	3.59852
Control-12	control	-	-	-	no	94	0	batch2	4	2508.84	5154.27	2254	12362	1.29312e+07	122315863	4610.15	3.66372	3452.2	1572	9116	8.66102e+06	81924173	3141.06	3.49708	3663.43	1322	9579	9.19095e+06	86936789	3000.48	3.47719	-0.166639	-0.186525	-0.0622882	-0.240969	3.4865
Control-12	control	-	-	-	no	77	0	batch2	4	2875.48	8826.76	3160	20263	2.53811e+07	240079042	8282.65	3.91817	6224.26	2000	14190	1.78977e+07	169293679	5913.12	3.77182	9294.57	2280	23175	2.67263e+07	252803049	8631.62	3.93609	-0.146353	0.0179232	-0.0420014	-0.0365213	3.74096
Control-12	control	-	-	-	no	40	0	batch2	4	2876.32	5547.74	2544	16832	1.59571e+07	150937419	5003.63	3.69929	4307.22	1736	14256	1.2389e+07	117186653	3996.08	3.60163	7593.71	2860	25835	2.1842e+07	206601962	6930.76	3.84078	-0.097651	0.141496	0.0067003	0.087051	3.52207
Control-12	control	-	-	-	no	89	0	batch2	4	2918.82	5353.29	1782	12882	1.56253e+07	147798918	4809.18	3.68207	3334.03	1043	10887	9.73145e+06	92049304	3022.89	3.48042	4241.6	1272	15162	1.23805e+07	117106454	3578.65	3.55372	-0.201648	-0.128351	-0.0972972	-0.182795	3.50486
Control-12	control	-	-	-	no	76	0	batch2	4	3014.08	10878.8	5596	23290	3.27896e+07	310155626	10334.7	4.0143	10109.6	3826	23352	3.04712e+07	288225736	9798.49	3.99116	15231.1	5287	34058	4.59077e+07	434238378	14568.1	4.1634	-0.0231396	0.149105	0.0812117	0.0946607	3.83709
Control-12	control	-	-	-	no	3	0	batch2	4	3087.13	9057.47	4592	18509	2.79616e+07	264487064	8513.35	3.9301	7196.56	3832	16176	2.22167e+07	210146870	6885.42	3.83793	8831.37	4546	18009	2.72636e+07	257884960	8168.42	3.91214	-0.0921702	-0.0179623	0.012181	-0.0724069	3.75289
Control-12	control	-	-	-	no	62	0	batch2	4	3139.35	6813.88	2471	28789	2.13912e+07	202338194	6269.77	3.79725	5639.49	2195	27279	1.77044e+07	167464692	5328.35	3.72659	8779.83	2769	39997	2.7563e+07	260717207	8116.89	3.90939	-0.070659	0.112138	0.0336923	0.0576934	3.62004
Control-12	control	-	-	-	no	39	0	batch2	4	3174.24	7393.59	3394	16944	2.3469e+07	221992532	6849.48	3.83566	6194.23	2441	16952	1.9662e+07	185981755	5883.09	3.76961	11390.9	4634	30628	3.61575e+07	342011604	10727.9	4.03052	-0.0660522	0.194859	0.038299	0.140415	3.65844
Control-12	control	-	-	-	no	13	0	batch2	4	3210.72	7945.67	3611	19173	2.55113e+07	241310049	7401.56	3.86932	7069.1	3134	16487	2.26969e+07	214688535	6757.95	3.82982	12741.6	5529	33222	4.09095e+07	386960931	12078.6	4.08202	-0.0395079	0.212693	0.0648433	0.158249	3.69211
Control-12	control	-	-	-	no	69	0	batch2	4	3210.93	9818.58	4587	25205	3.15267e+07	298209824	9274.46	3.96729	9393.38	4188	24768	3.01615e+07	285295834	9082.24	3.95819	13343.6	5735	35173	4.28453e+07	405271310	12680.6	4.10314	-0.00909591	0.135852	0.0952554	0.0814076	3.79008
Control-12	control	-	-	-	no	34	0	batch2	4	3239.26	4171.64	2049	14794	1.3513e+07	127818884	3627.52	3.55961	3837.24	1094	17053	1.24298e+07	117573033	3526.1	3.54729	4583.47	1533	19767	1.4847e+07	140437370	3920.52	3.59334	-0.012316	0.0337331	0.0920353	-0.0207115	3.3824
Control-12	control	-	-	-	no	83	0	batch2	4	3282.82	3977.72	1889	13868	1.30581e+07	123516287	3433.61	3.53575	2168.94	492	6337	7.12022e+06	67349828	1857.79	3.269	2898.71	714	9644	9.51592e+06	90010632	2235.76	3.34942	-0.266754	-0.186327	-0.162403	-0.240771	3.35854
Control-12	control	-	-	-	no	72	0	batch2	4	3399.43	9040.47	4373	25607	3.07324e+07	290696440	8496.36	3.92923	8423.66	3899	24638	2.86356e+07	270862615	8112.51	3.90916	13992.4	4125	44395	4.75662e+07	449926696	13329.5	4.12481	-0.0200777	0.19558	0.0842736	0.141136	3.75202
Control-12	control	-	-	-	no	64	0	batch2	4	3414.54	7185.62	2415	23891	2.45356e+07	232081114	6641.51	3.82227	6325.74	2413	20086	2.15995e+07	204308821	6014.6	3.77921	8442.87	2891	27162	2.88285e+07	272687714	7779.92	3.89098	-0.04306	0.0687084	0.0612913	0.0142638	3.64505
Control-12	control	-	-	-	no	33	0	batch2	4	3427.97	4641.06	2284	13046	1.59094e+07	150486276	4096.94	3.61246	3251.24	1088	9433	1.11451e+07	105421339	2940.09	3.46836	4532.49	1741	12386	1.55372e+07	146965847	3869.54	3.58766	-0.144099	-0.0248011	-0.0397479	-0.0792456	3.43525
Control-12	control	-	-	-	no	21	0	batch2	4	3533.58	6907.78	2756	23901	2.44092e+07	230885702	6363.67	3.80371	6317.37	2155	19427	2.2323e+07	211151719	6006.22	3.7786	9710.21	2845	29644	3.43119e+07	324554180	9047.26	3.95652	-0.0251061	0.15281	0.0792452	0.0983651	3.62649
Control-12	control	-	-	-	no	79	0	batch2	4	3551.13	5414.92	2163	13915	1.92291e+07	181887090	4870.81	3.6876	4283.31	1028	11100	1.52106e+07	143876337	3972.16	3.59903	4926.36	1540	14626	1.74942e+07	165476505	4263.41	3.62976	-0.0885735	-0.0578434	0.0157778	-0.112288	3.51039
Control-12	control	-	-	-	no	67	0	batch2	4	3799.05	6988.92	2337	22671	2.65512e+07	251146770	6444.81	3.80921	7153.91	1987	24922	2.7178e+07	257075769	6842.77	3.83523	12810.6	3773	50130	4.8668e+07	460348428	12147.6	4.08449	0.0260219	0.275282	0.130373	0.220837	3.632
Control-12	control	-	-	-	no	19	0	batch2	4	3836.68	7638.54	2606	28985	2.93067e+07	277210398	7094.43	3.85092	6253.91	1614	27016	2.39943e+07	226960786	5942.77	3.77399	7755	2195	31634	2.97535e+07	281436803	7092.05	3.85077	-0.0769287	-0.000145565	0.0274226	-0.0545901	3.6737
Control-12	control	-	-	-	no	35	0	batch2	4	3873.58	6636.7	3392	20072	2.57078e+07	243168715	6092.59	3.7848	5957.31	2030	16191	2.30761e+07	218275835	5646.17	3.75175	11014.9	3293	30421	4.26673e+07	403587496	10352	4.01502	-0.0330482	0.230222	0.0713031	0.175778	3.60759
Control-12	control	-	-	-	no	29	0	batch2	4	3889.65	8745.86	3719	27551	3.40183e+07	321777835	8201.75	3.91391	8261.58	3106	22444	3.21347e+07	303960175	7950.44	3.90039	12978.6	4886	35429	5.04821e+07	477507273	12315.6	4.09046	-0.0135155	0.176549	0.0908358	0.122105	3.73669
Control-12	control	-	-	-	no	57	0	batch2	4	3941.66	5244.83	2191	11842	2.06734e+07	195548404	4700.72	3.67216	3021.43	964	7733	1.19095e+07	112651118	2710.29	3.43302	4362.17	1523	11652	1.71942e+07	162639085	3699.22	3.56811	-0.239149	-0.104054	-0.134798	-0.158499	3.49495
Control-12	control	-	-	-	no	58	0	batch2	4	3961.96	4897.9	1280	12146	1.94053e+07	183553579	4353.78	3.63887	2760.06	736	8341	1.09352e+07	103435848	2448.91	3.38897	3934.12	1182	12878	1.55868e+07	147434943	3271.17	3.5147	-0.249894	-0.124164	-0.145542	-0.178609	3.46165
Control-12	control	-	-	-	no	71	0	batch2	4	4058.91	4415.7	971	16550	1.79229e+07	169531799	3871.58	3.58789	3928.42	762	15631	1.59451e+07	150823835	3617.28	3.55838	4297.28	547	15657	1.74423e+07	164985401	3634.33	3.56042	-0.029507	-0.0274644	0.0748443	-0.081909	3.41068
Control-12	control	-	-	-	no	54	0	batch2	4	4059.65	6925.96	3836	14451	2.81169e+07	265956739	6381.84	3.80495	6288.89	2329	15568	2.55307e+07	241493284	5977.74	3.77654	10676.4	2857	24781	4.33426e+07	409975479	10013.5	4.00059	-0.0284089	0.19564	0.0759424	0.141195	3.62773
Control-12	control	-	-	-	no	49	0	batch2	4	4094.75	3761.52	581	11673	1.54025e+07	145691275	3217.41	3.50751	2666.28	407	10106	1.09177e+07	103270309	2355.13	3.37202	3538.99	474	15504	1.44913e+07	137072143	2876.04	3.4588	-0.135491	-0.0487113	-0.0311393	-0.103156	3.33029
Control-12	control	-	-	-	no	56	0	batch2	4	4096.12	7952.94	3839	17564	3.25762e+07	308136782	7408.83	3.86975	6818.28	2662	18642	2.79285e+07	264174160	6507.13	3.81339	11261.2	4088	30941	4.61272e+07	436315223	10598.3	4.02523	-0.05636	0.155485	0.0479913	0.10104	3.69254
Control-12	control	-	-	-	no	65	0	batch2	4	4171.29	7569.47	2653	21727	3.15744e+07	298660862	7025.35	3.84667	7569.67	2824	21805	3.15753e+07	298669066	7258.53	3.86085	11665.2	4595	34667	4.86587e+07	460260669	11002.2	4.04148	0.0141805	0.194812	0.118532	0.140367	3.66946
Control-12	control	-	-	-	no	61	0	batch2	4	4261.89	7099.21	2911	25593	3.02561e+07	286190516	6555.1	3.81658	5845.76	2313	16020	2.4914e+07	235660143	5534.62	3.74309	7321.97	2871	21542	3.12054e+07	295170529	6659.02	3.82341	-0.0734918	0.00683103	0.0308595	-0.0476135	3.63937
Control-12	control	-	-	-	no	17	0	batch2	4	4268.65	5537.59	1621	16538	2.36381e+07	223591282	4993.48	3.6984	4717.85	1311	14770	2.01389e+07	190492410	4406.7	3.64411	6828.43	2020	22619	2.91482e+07	275711503	6165.48	3.78997	-0.0542895	0.0915639	0.0500618	0.0371193	3.52119
Control-12	control	-	-	-	no	95	0	batch2	4	4306.61	6437.43	2522	17684	2.77235e+07	262234974	5893.31	3.77036	4660.02	1202	14789	2.00689e+07	189830465	4348.87	3.63838	6427.64	1839	23142	2.76813e+07	261836317	5764.69	3.76078	-0.131983	-0.00958359	-0.0276316	-0.0640282	3.59315
Control-12	control	-	-	-	no	70	0	batch2	4	4335.68	4265.13	1660	11707	1.84923e+07	174917296	3721.02	3.57066	1973.53	555	7986	8.55658e+06	80936298	1662.38	3.22073	5494.39	1509	27317	2.38219e+07	225330534	4831.44	3.68408	-0.349931	0.113415	-0.245579	0.0589706	3.39345
Control-12	control	-	-	-	no	8	0	batch2	4	4362.32	5531.89	815	14896	2.41319e+07	228262288	4987.78	3.69791	6678.84	1033	15672	2.91352e+07	275588821	6367.69	3.80398	7726.33	1261	16613	3.37048e+07	318811608	7063.38	3.84901	0.106075	0.151106	0.210426	0.0966612	3.52069
Control-12	control	-	-	-	no	6	0	batch2	4	4386.32	7856.02	3258	22035	3.4459e+07	325946058	7311.9	3.86403	7654.42	3144	19846	3.35747e+07	317581728	7343.27	3.86589	10835.6	4774	27466	4.75284e+07	449568981	10172.6	4.00743	0.00185923	0.143404	0.10621	0.0889591	3.68682
Control-12	control	-	-	-	no	81	0	batch2	4	4408.63	6397.66	2686	22485	2.82049e+07	266788961	5853.55	3.76742	6409.92	1984	20179	2.82589e+07	267299894	6098.77	3.78524	9752.62	2513	32106	4.29957e+07	406693951	9089.67	3.95855	0.017823	0.191129	0.122174	0.136684	3.59021
Control-12	control	-	-	-	no	28	0	batch2	4	4441.72	6313.11	2637	18456	2.80411e+07	265239231	5769	3.7611	4377.48	1282	13805	1.94435e+07	183915499	4066.34	3.6092	5700.54	1789	20523	2.53202e+07	239502602	5037.59	3.70222	-0.151897	-0.0588776	-0.0475461	-0.113322	3.58389
Control-12	control	-	-	-	no	41	0	batch2	4	4570.8	4647.92	2125	13061	2.12447e+07	200952822	4103.81	3.61319	4138.37	1495	13751	1.89157e+07	178922565	3827.23	3.58288	6951.3	2185	23337	3.1773e+07	300539242	6288.35	3.79854	-0.0303025	0.185349	0.0740487	0.130905	3.43597
Control-12	control	-	-	-	no	66	0	batch2	4	4634.02	4256.98	1253	18849	1.97269e+07	186596100	3712.87	3.56971	4084.39	841	23948	1.89272e+07	179031246	3773.25	3.57672	6754.93	1755	36426	3.13025e+07	296088941	6091.98	3.78476	0.00700637	0.215049	0.111358	0.160605	3.3925
Control-12	control	-	-	-	no	88	0	batch2	4	4645.12	8055.46	3734	30707	3.74186e+07	353940723	7511.35	3.87572	7614.54	2550	30288	3.53705e+07	334567686	7303.4	3.86352	11949.5	4045	47937	5.55068e+07	525036083	11286.5	4.05256	-0.0121928	0.176843	0.0921584	0.122398	3.6985
Control-12	control	-	-	-	no	7	0	batch2	4	4667.85	5689.52	2200	18317	2.65578e+07	251209215	5145.4	3.71142	4459.85	1378	17829	2.08179e+07	196915595	4148.7	3.61791	6847.05	2071	28998	3.1961e+07	302317671	6184.1	3.79128	-0.0935072	0.0798569	0.0108441	0.0254124	3.53421
Control-12	control	-	-	-	no	52	0	batch2	4	4699.25	5442.58	2530	16445	2.5576e+07	241922505	4898.46	3.69006	3837.4	914	14743	1.80329e+07	170572600	3526.26	3.54731	6286.39	1545	22230	2.95414e+07	279430230	5623.44	3.75	-0.142746	0.0599426	-0.0383943	0.00549801	3.51285
Control-12	control	-	-	-	no	38	0	batch2	4	4792.18	7211.44	3572	19901	3.45585e+07	326887311	6667.33	3.82395	6666.02	2456	17075	3.19448e+07	302164207	6354.88	3.80311	9595.95	3719	28815	4.59855e+07	434974731	8933	3.951	-0.0208444	0.127046	0.0835069	0.072601	3.64674
Control-12	control	-	-	-	no	25	0	batch2	4	4826.43	9180.81	2751	26533	4.43106e+07	419131404	8636.69	3.93635	8057.97	2209	24941	3.88912e+07	367870415	7746.82	3.88912	13223.5	2425	44869	6.38222e+07	603691392	12560.5	4.09901	-0.0472239	0.16266	0.0571274	0.108216	3.75913
Control-12	control	-	-	-	no	75	0	batch2	4	4827.49	9512.86	3592	21996	4.59232e+07	434385665	8968.75	3.95273	7709.33	2967	18479	3.72167e+07	352031186	7398.19	3.86913	10745.8	3488	27869	5.1875e+07	490683503	10082.8	4.00358	-0.0836064	0.0508498	0.0207448	-0.00359482	3.77552
Control-12	control	-	-	-	no	14	0	batch2	4	4843.24	5443.2	1913	20035	2.63628e+07	249363972	4899.09	3.69012	4919.8	1238	16482	2.38278e+07	225385807	4608.65	3.66357	8238.04	2758	24761	3.98988e+07	377401009	7575.09	3.87939	-0.0265413	0.189272	0.07781	0.134828	3.5129
Control-12	control	-	-	-	no	22	0	batch2	4	4873.27	8080.58	2335	16980	3.93788e+07	372482428	7536.47	3.87717	7828.1	2308	19423	3.81484e+07	360844285	7516.96	3.87604	11696.1	2359	30753	5.69984e+07	539145410	11033.2	4.0427	-0.00112559	0.165533	0.103226	0.111089	3.69995
Control-12	control	-	-	-	no	80	0	batch2	4	4905.72	4608.38	2125	13660	2.26075e+07	213842824	4064.27	3.60898	3727.24	1224	12525	1.82848e+07	172955246	3416.1	3.53353	5635.25	1891	21011	2.7645e+07	261492334	4972.3	3.69656	-0.0754523	0.0875744	0.028899	0.0331298	3.43177
Control-12	control	-	-	-	no	32	0	batch2	4	4939.77	4754.51	2254	15758	2.34862e+07	222154561	4210.4	3.62432	2727.66	918	11834	1.3474e+07	127450012	2416.52	3.38319	4030.55	1610	16625	1.991e+07	188327524	3367.6	3.52732	-0.241133	-0.0970024	-0.136782	-0.151447	3.44711
Control-12	control	-	-	-	no	4	0	batch2	4	5062.4	8378.97	2369	26076	4.24177e+07	401226895	7834.86	3.89403	8851.96	3134	22317	4.48122e+07	423876276	8540.82	3.9315	11700.8	4112	38895	5.92341e+07	560292274	11037.8	4.04288	0.0374686	0.148853	0.14182	0.0944085	3.71682
Control-12	control	-	-	-	no	20	0	batch2	4	5088.41	7426.26	2734	24688	3.77878e+07	357433179	6882.14	3.83772	8035.81	3326	26204	4.08895e+07	386771692	7724.67	3.88788	10074.5	2959	37437	5.1263e+07	484893849	9411.51	3.97366	0.0501561	0.135936	0.154507	0.081491	3.66051
Control-12	control	-	-	-	no	48	0	batch2	4	5139.79	6044.18	2567	19016	3.10658e+07	293849654	5500.06	3.74037	6636.53	2784	17213	3.41104e+07	322648323	6325.39	3.80109	8797.42	3024	24434	4.52169e+07	427704301	8134.47	3.91033	0.0607196	0.169962	0.165071	0.115517	3.56315
Control-12	control	-	-	-	no	37	0	batch2	4	5144.97	6234.37	2909	17894	3.20756e+07	303401660	5690.25	3.75513	5160.24	2048	17777	2.65493e+07	251128237	4849.1	3.68566	9354.84	3526	36170	4.81303e+07	455262425	8691.89	3.93911	-0.0694708	0.183982	0.0348804	0.129538	3.57792
Control-12	control	-	-	-	no	24	0	batch2	4	5149.73	8846.67	3907	25747	4.55579e+07	430930170	8302.56	3.91921	7303.48	2560	21195	3.76109e+07	355759596	6992.33	3.84462	11691.4	3945	36399	6.02075e+07	569499990	11028.5	4.04251	-0.0745899	0.123303	0.0297614	0.0688582	3.742
Control-12	control	-	-	-	no	53	0	batch2	4	5196.14	7761.97	2814	20243	4.03323e+07	381501026	7217.86	3.85841	5174.76	1727	14346	2.68887e+07	254339188	4863.61	3.68696	12802.9	2867	35819	6.65257e+07	629262913	12140	4.08422	-0.17145	0.225809	-0.0670984	0.171364	3.6812
Control-12	control	-	-	-	no	18	0	batch2	4	5201.95	6161.18	2011	18303	3.20502e+07	303161012	5617.07	3.74951	4419.6	1152	16699	2.29905e+07	217466309	4108.45	3.61368	6081.68	1767	24554	3.16366e+07	299248841	5418.73	3.7339	-0.135831	-0.0156127	-0.0314802	-0.0700573	3.5723
Control-12	control	-	-	-	no	51	0	batch2	4	5222.35	6925.81	3552	20701	3.61691e+07	342121318	6381.7	3.80494	5876.92	2061	16336	3.06914e+07	290308076	5565.78	3.74553	9806.27	3629	30532	5.12118e+07	484410088	9143.32	3.9611	-0.0594107	0.156168	0.0449406	0.101723	3.62772
Control-12	control	-	-	-	no	10	0	batch2	4	5277.86	7098.99	2791	26909	3.74674e+07	354402694	6554.87	3.81656	6710.49	2726	20041	3.5417e+07	335007635	6399.34	3.80614	10117	4012	29218	5.3396e+07	505070545	9454.04	3.97562	-0.0104289	0.159053	0.0939223	0.104609	3.63935
Control-12	control	-	-	-	no	60	0	batch2	4	5284.73	6863.79	3552	16382	3.62733e+07	343107203	6319.68	3.80069	5318.3	2297	21386	2.81058e+07	265851282	5007.16	3.69959	6211.01	1764	23841	3.28235e+07	310476055	5548.06	3.74414	-0.101104	-0.0565536	0.00324758	-0.110998	3.62348
Control-12	control	-	-	-	no	59	0	batch2	4	5341.92	5893.33	2359	12461	3.14817e+07	297784213	5349.22	3.72829	3896.71	633	11806	2.08159e+07	196896956	3585.57	3.55456	5602.47	1100	17485	2.9928e+07	283087095	4939.52	3.69368	-0.173733	-0.0346058	-0.0693813	-0.0890504	3.55108
Control-12	control	-	-	-	no	93	0	batch2	4	5429.78	7258.76	2524	18737	3.94134e+07	372809883	6714.65	3.82702	6908.97	1893	22915	3.75142e+07	354844630	6597.82	3.8194	11195.8	1834	33034	6.07905e+07	575014700	10532.8	4.02254	-0.00762236	0.195522	0.0967289	0.141077	3.64981
Control-12	control	-	-	-	no	12	0	batch2	4	5462.02	5513.67	2117	15640	3.01158e+07	284863751	4969.56	3.69632	3377.61	1002	11656	1.84486e+07	174504338	3066.47	3.48664	4976.64	1673	18912	2.71825e+07	257117918	4313.69	3.63485	-0.209679	-0.0614691	-0.105328	-0.115914	3.5191
Control-12	control	-	-	-	no	55	0	batch2	4	5761.84	7760.14	3071	23424	4.47127e+07	422935476	7216.03	3.8583	6271.32	1960	16635	3.61344e+07	341793085	5960.17	3.77526	10959.3	2880	29968	6.31455e+07	597290122	10296.3	4.01268	-0.0830394	0.154383	0.0213119	0.0999384	3.68109
Control-12	control	-	-	-	no	16	0	batch2	4	5780.45	4633.8	1669	16111	2.67854e+07	253362114	4089.68	3.61169	4088.68	1240	14520	2.36344e+07	223556886	3777.54	3.57721	4913.42	693	17655	2.84018e+07	268651293	4250.47	3.62844	-0.034481	0.0167477	0.0698703	-0.0376969	3.43448
Control-12	control	-	-	-	no	42	0	batch2	4	5966.84	5181.44	1967	16847	3.09168e+07	292440577	4637.33	3.66627	3450.24	788	12136	2.0587e+07	194731537	3139.1	3.4968	4703.9	1235	18651	2.80674e+07	265488404	4040.96	3.60648	-0.169463	-0.0597838	-0.0651121	-0.114228	3.48905
Control-12	control	-	-	-	no	9	0	batch2	4	6079.22	8534.36	1662	43878	5.18822e+07	490751388	7990.25	3.90256	6866.14	1830	29631	4.17408e+07	394823858	6555	3.81657	9701.22	2201	41882	5.89758e+07	557849416	9038.27	3.95609	-0.0859876	0.0535252	0.0183637	-0.000919354	3.72535
Control-12	control	-	-	-	no	27	0	batch2	4	6109.13	6840.29	2666	20156	4.17883e+07	395273154	6296.18	3.79908	5022.48	1786	14678	3.0683e+07	290229251	4711.34	3.67314	7128.41	2422	18362	4.35484e+07	411922225	6465.46	3.8106	-0.125933	0.0115223	-0.0215815	-0.0429223	3.62186
Control-12	control	-	-	-	no	23	0	batch2	4	6114.1	5674.14	2214	18613	3.46923e+07	328152338	5130.02	3.71012	3982.52	1097	14296	2.43495e+07	230321100	3671.38	3.56483	5998.16	1757	19876	3.66734e+07	346891667	5335.21	3.72715	-0.145291	0.0170322	-0.0409393	-0.0374123	3.53291
Control-12	control	-	-	-	no	1	0	batch2	4	6152.06	8421.72	2461	17529	5.18109e+07	490076668	7877.61	3.89639	8051.09	2885	16296	4.95308e+07	468508995	7739.94	3.88874	10672.3	2070	24050	6.56565e+07	621041270	10009.3	4.0004	-0.00765641	0.104011	0.0966949	0.0495662	3.71918
Control-12	control	-	-	-	no	2	0	batch2	4	6493.85	9488.46	1905	26681	6.16167e+07	582828924	8944.35	3.95155	9627.55	2139	23258	6.25199e+07	591372212	9316.4	3.96925	12486.8	2554	32284	8.10875e+07	767002752	11823.9	4.07276	0.0176995	0.121211	0.122051	0.0667661	3.77434
Control-12	control	-	-	-	no	30	0	batch2	4	6527.78	6292.66	2566	17499	4.10772e+07	388546859	5748.55	3.75956	4659.24	1397	16042	3.04145e+07	287689702	4348.1	3.6383	6600.74	2190	22138	4.30882e+07	407569069	5937.79	3.77362	-0.121259	0.0140662	-0.0169076	-0.0403784	3.58235
Control-12	control	-	-	-	no	86	0	batch2	4	6711.21	6498.89	2392	20132	4.36154e+07	412555839	5954.77	3.77487	4106.19	911	19532	2.75575e+07	260665268	3795.05	3.57922	5410.83	1286	23459	3.63132e+07	343484922	4747.88	3.6765	-0.195648	-0.0983655	-0.0912967	-0.15281	3.59765
Control-12	control	-	-	-	no	91	0	batch2	4	7138.21	5781.4	1475	15250	4.12689e+07	390360173	5237.29	3.71911	3899.44	1198	19594	2.7835e+07	263290110	3588.29	3.55489	5033.67	644	27032	3.59314e+07	339873530	4370.72	3.64055	-0.164218	-0.0785532	-0.0598671	-0.132998	3.54189
Control-12	control	-	-	-	no	73	0	batch2	4	7160.1	10066.2	3873	28252	7.20752e+07	681755960	9522.12	3.97873	8038.43	3409	26594	5.75559e+07	544418627	7727.28	3.88803	11656	3324	42077	8.34582e+07	789427505	10993.1	4.04112	-0.0907069	0.0623854	0.0136443	0.00794081	3.80152
Control-12	control	-	-	-	no	47	0	batch2	4	7258.63	5832.47	2507	20225	4.23357e+07	400451395	5288.36	3.72332	4373.62	1096	16451	3.17465e+07	300288196	4062.47	3.60879	6887.82	1671	29009	4.99962e+07	472911143	6224.88	3.79413	-0.11453	0.0708101	-0.0101789	0.0163655	3.54611
Control-12	control	-	-	-	no	15	0	batch2	4	7268.46	6817.44	2804	21039	4.95523e+07	468712820	6273.33	3.7975	5103.31	1513	14928	3.70932e+07	350862712	4792.16	3.68053	7507.32	2330	21061	5.45667e+07	516143458	6844.37	3.83533	-0.116966	0.0378356	-0.0126151	-0.016609	3.62029
Control-12	control	-	-	-	no	87	0	batch2	4	7277.34	8399.6	3052	20677	6.11267e+07	578194605	7855.48	3.89517	7778.06	2861	22236	5.66036e+07	535410385	7466.91	3.87314	12082.9	3096	37026	8.79317e+07	831741757	11420	4.05767	-0.0220318	0.162493	0.0823195	0.108049	3.71796
Control-12	control	-	-	-	no	63	0	batch2	4	7415.73	6219.36	2120	16206	4.61211e+07	436256986	5675.25	3.75398	5581.49	1207	16702	4.13908e+07	391513802	5270.35	3.72184	7416.92	1749	22393	5.50018e+07	520259687	6753.97	3.82956	-0.0321454	0.0755743	0.0722058	0.0211297	3.57677
Control-12	control	-	-	-	no	78	0	batch2	4	7416.68	7140.71	3238	21326	5.29603e+07	500949291	6596.6	3.81932	6397.2	1783	30174	4.7446e+07	448789177	6086.06	3.78434	9053.99	2700	40373	6.71505e+07	635173633	8391.04	3.92382	-0.034984	0.104496	0.0693673	0.0500514	3.64211
Control-12	control	-	-	-	no	5	0	batch2	4	7802.87	4916.82	1884	13688	3.83653e+07	362895515	4372.7	3.64075	4851.47	1781	14857	3.78554e+07	358072081	4540.32	3.65709	5668.78	2286	14626	4.42328e+07	418395888	5005.83	3.69948	0.0163364	0.0587263	0.120688	0.00428175	3.46354
Control-12	control	-	-	-	no	44	0	batch2	4	8019.81	5438.6	385	19840	4.36166e+07	412566818	4894.49	3.68971	4952	230	14799	3.97141e+07	375653642	4640.85	3.6666	7301.85	240	25121	5.85595e+07	553911245	6638.9	3.8221	-0.0231094	0.132389	0.0812419	0.0779445	3.51249
Control-12	control	-	-	-	no	85	0	batch2	4	9580.13	8264.02	3820	20495	7.91704e+07	748868585	7719.9	3.88761	6820.4	2518	19182	6.53403e+07	618050513	6509.25	3.81353	10170.1	3830	30410	9.74305e+07	921590502	9507.11	3.97805	-0.0740809	0.0904367	0.0302704	0.0359921	3.7104
Control-14	control	-	-	-	no	66	0	batch2	4	1984.86	20661	5933	36432	4.10093e+07	387704557	20116.9	4.30356	6316.79	2646	11738	1.25379e+07	118534606	6005.65	3.77856	4104.18	2503	9901	8.14622e+06	77014929	3441.23	3.53671	-0.525002	-0.766848	-0.420651	-0.821293	4.12635
Control-14	control	-	-	-	no	59	0	batch2	4	2495.01	9280.83	5626	17716	23155761	218916234	8736.72	3.94135	6575.09	3110	17422	1.64049e+07	155093239	6263.95	3.79685	11391.3	5689	28721	2.84214e+07	268697938	10728.3	4.03053	-0.1445	0.0891846	-0.040149	0.03474	3.76414
Control-14	control	-	-	-	no	10	0	batch2	4	2598.67	3678.1	1874	12493	9.55817e+06	90363590	3133.99	3.4961	2426.03	953	11712	6.30444e+06	59602672	2114.88	3.32529	4748.2	1603	27940	1.2339e+07	116653711	4085.25	3.61122	-0.170811	0.115121	-0.0664594	0.0606765	3.31888
Control-14	control	-	-	-	no	21	0	batch2	4	2686.99	4288.83	1995	14922	1.1524e+07	108949110	3744.72	3.57342	3141.01	990	13774	8.43986e+06	79791009	2829.86	3.45177	5601.15	1877	30132	1.50502e+07	142286128	4938.21	3.69357	-0.121653	0.12015	-0.0173021	0.0657058	3.39621
Control-14	control	-	-	-	no	98	0	batch2	4	2842.27	9922.86	3690	31439	2.82034e+07	266637146	9378.75	3.97214	7463.59	2278	37405	2.12135e+07	200554242	7152.45	3.85445	14643.6	4003	65535	4.16209e+07	393487200	13980.6	4.14553	-0.11769	0.173381	-0.0133387	0.118937	3.79493
Control-14	control	-	-	-	no	81	0	batch2	4	2866.91	4397.27	2333	12389	1.26066e+07	119183523	3853.15	3.58582	3090.24	1285	11466	8.85945e+06	83757890	2779.1	3.4439	6208.03	2437	27141	1.77979e+07	168262421	5545.08	3.74391	-0.141913	0.158091	-0.0375615	0.103647	3.4086
Control-14	control	-	-	-	no	22	0	batch2	4	2880.88	6660.56	3278	18075	1.91882e+07	181406920	6116.44	3.7865	5060.16	2140	17919	1.45777e+07	137818599	4749.02	3.6766	9280.75	3362	35913	2.67367e+07	252770574	8617.8	3.9354	-0.109895	0.148898	-0.00554386	0.094453	3.60929
Control-14	control	-	-	-	no	45	0	batch2	4	3113.68	7142.95	3552	19020	2.22409e+07	210267166	6598.84	3.81947	5318.71	2408	17206	1.65608e+07	156566929	5007.57	3.69963	9225.16	3705	34968	2.87242e+07	271561095	8562.21	3.93259	-0.119841	0.113118	-0.0154896	0.0586737	3.64225
Control-14	control	-	-	-	no	49	0	batch2	4	3449.31	7554.27	3228	22748	2.6057e+07	246344689	7010.16	3.84573	5476.96	2146	18115	1.88917e+07	178603520	5165.81	3.71314	9459.22	2898	38732	3.26277e+07	308465004	8796.27	3.9443	-0.132589	0.0985707	-0.0282378	0.0441261	3.66851
Control-14	control	-	-	-	no	19	0	batch2	4	3461.47	7592.86	3715	22683	2.62825e+07	248476499	7048.75	3.84811	5645.65	2377	19349	1.95422e+07	184753825	5334.5	3.72709	10796.9	4195	44414	3.73731e+07	353327510	10133.9	4.00578	-0.121018	0.157665	-0.0166669	0.103221	3.6709
Control-14	control	-	-	-	no	14	0	batch2	4	3463.16	6672.44	3304	20728	2.31078e+07	218462431	6128.33	3.78734	4823.54	1831	18439	1.67047e+07	157927616	4512.4	3.65441	9254.81	3409	40780	3.20509e+07	303011750	8591.86	3.93409	-0.132935	0.146745	-0.0285833	0.0923006	3.61013
Control-14	control	-	-	-	no	3	0	batch2	4	3581.74	4746.06	1830	15738	1.69991e+07	160711034	4201.95	3.62345	3690.03	1153	17096	1.32167e+07	124951702	3378.88	3.52877	6075.78	1418	37275	2.17618e+07	205738043	5412.83	3.73342	-0.0946774	0.109974	0.00967391	0.0555293	3.44624
Control-14	control	-	-	-	no	94	0	batch2	4	3626.48	2439.38	1138	6719	8.84638e+06	83634286	1895.27	3.27767	1677.67	679	7503	6.08404e+06	57518965	1366.53	3.13562	3206.68	1186	17226	1.1629e+07	109941059	2543.73	3.40547	-0.142053	0.1278	-0.0377019	0.0733554	3.10046
Control-14	control	-	-	-	no	35	0	batch2	4	3695.87	9393.56	2820	20690	3.47174e+07	328220504	8849.45	3.94692	5739.82	1448	19763	2.12136e+07	200555102	5428.68	3.73469	10002.3	2498	42263	3.69672e+07	349490213	9339.35	3.97032	-0.212222	0.0234002	-0.107871	-0.0310444	3.7697
Control-14	control	-	-	-	no	34	0	batch2	4	3746.85	4246.7	1996	14415	1.59117e+07	150430787	3702.59	3.56851	3302.89	1045	15599	1.23754e+07	116998222	2991.74	3.47592	6515.3	2178	41062	2.44118e+07	230791306	5852.35	3.76733	-0.0925805	0.198825	0.0117707	0.14438	3.39129
Control-14	control	-	-	-	no	40	0	batch2	4	3752.35	3475.7	1772	12184	1.30421e+07	123300589	2931.59	3.4671	2198.82	1004	9544	8.25074e+06	78003113	1887.67	3.27593	3779.59	1347	20728	1.41823e+07	134080856	3116.64	3.49369	-0.191176	0.0265829	-0.086825	-0.0278617	3.28989
Control-14	control	-	-	-	no	55	0	batch2	4	3869.13	3453.24	1705	10484	1.3361e+07	126316082	2909.13	3.46376	2188.95	810	7828	8.46933e+06	80069688	1877.81	3.27365	4235.21	1457	19594	1.63866e+07	154919751	3572.26	3.55294	-0.190112	0.0891804	-0.0857603	0.0347359	3.28655
Control-14	control	-	-	-	no	30	0	batch2	4	3968.45	6750.94	2589	18535	2.67908e+07	253281868	6206.83	3.79287	4881.22	1420	18987	1.93709e+07	183133730	4570.08	3.65992	10107.3	2586	46248	4.01105e+07	379207497	9444.4	3.97517	-0.132946	0.182304	-0.0285949	0.12786	3.61566
Control-14	control	-	-	-	no	5	0	batch2	4	4014.67	6439.99	2496	21298	2.58544e+07	244429715	5895.87	3.77055	4589.41	1263	24004	1.8425e+07	174191220	4278.27	3.63127	8960.52	2433	50169	3.59736e+07	340096616	8297.57	3.91895	-0.13928	0.148403	-0.0349288	0.0939583	3.59334
Control-14	control	-	-	-	no	71	0	batch2	4	4162.12	5965.59	2435	14975	2.48295e+07	234740144	5421.48	3.73412	4393.68	1301	15926	1.8287e+07	172887003	4082.54	3.61093	7993.84	2357	37608	3.32713e+07	314549684	7330.89	3.86516	-0.123188	0.131039	-0.0188365	0.0765943	3.5569
Control-14	control	-	-	-	no	18	0	batch2	4	4229.08	4501.48	1970	12082	1.90371e+07	179978314	3957.37	3.59741	3613.87	1112	12937	1.52833e+07	144489867	3302.73	3.51887	6786.12	2121	31494	2.8699e+07	271322847	6123.18	3.78698	-0.0785339	0.18957	0.0258174	0.135125	3.42019
Control-14	control	-	-	-	no	2	0	batch2	4	4279.43	5260.6	2195	19237	2.25124e+07	212833381	4716.49	3.67362	4298.98	1136	17225	1.83972e+07	173928256	3987.84	3.60074	7359.07	1813	36800	3.14926e+07	297733219	6696.12	3.82582	-0.0728812	0.152204	0.0314701	0.0977599	3.49641
Control-14	control	-	-	-	no	25	0	batch2	4	4319.51	3106.54	1407	14162	1.34187e+07	126861663	2562.42	3.40865	2232.17	768	13934	9.64189e+06	91155083	1921.02	3.28353	3787.48	1305	30400	1.63601e+07	154669406	3124.53	3.49479	-0.125118	0.086134	-0.0207668	0.0316895	3.23144
Control-14	control	-	-	-	no	90	0	batch2	4	4369.02	7909.24	3125	18517	3.45556e+07	326691169	7365.13	3.86718	6708.96	1722	19455	2.93116e+07	277113612	6397.82	3.80603	10340.1	2792	36016	4.51761e+07	427098175	9677.16	3.98575	-0.0611485	0.118568	0.0432027	0.064123	3.68997
Control-14	control	-	-	-	no	7	0	batch2	4	4467.81	6760.3	2606	21379	3.02037e+07	285548227	6216.19	3.79352	4864.22	1368	18321	2.17324e+07	205459596	4553.07	3.6583	9587.27	2333	39345	4.28341e+07	404956707	8924.32	3.95058	-0.13522	0.157051	-0.0308683	0.102607	3.61631
Control-14	control	-	-	-	no	36	0	batch2	4	4534.24	5907.08	2442	14038	2.67841e+07	253218643	5362.96	3.7294	4604.26	1631	16404	2.08768e+07	197370715	4293.11	3.63277	8865.86	2554	37642	4.01999e+07	380052800	8202.91	3.91397	-0.0966324	0.184563	0.00771885	0.130119	3.55219
Control-14	control	-	-	-	no	67	0	batch2	4	4628.9	3766.89	1961	10822	1.74366e+07	164846540	3222.78	3.50823	2806.98	1074	11850	1.29932e+07	122838990	2495.83	3.39722	4737.89	1946	20933	2.19312e+07	207339594	4074.94	3.61012	-0.111014	0.101891	-0.00666309	0.0474468	3.33102
Control-14	control	-	-	-	no	44	0	batch2	4	4660	11136.5	4868	22763	5.1896e+07	490628511	10592.4	4.02499	7690.63	2858	17463	3.58384e+07	338818360	7379.48	3.86803	13168.3	4909	30496	6.13643e+07	580142444	12505.3	4.0971	-0.156967	0.072103	-0.0526155	0.0176584	3.84778
Control-14	control	-	-	-	no	1	0	batch2	4	4671.11	4521.22	1895	14588	2.11191e+07	199661660	3977.11	3.59957	3529.36	1157	15164	1.6486e+07	155859839	3218.21	3.50761	5994.35	1928	29200	2.80003e+07	264716640	5331.4	3.72684	-0.0919529	0.127274	0.0123983	0.0728296	3.42235
Control-14	control	-	-	-	no	84	0	batch2	4	4718.5	6499.38	2602	30961	3.06673e+07	289931016	5955.27	3.7749	5022.71	1461	22164	2.36997e+07	224058204	4711.57	3.67317	8670.44	2336	47236	4.09115e+07	386779902	8007.5	3.9035	-0.101736	0.128595	0.00261526	0.0741506	3.59769
Control-14	control	-	-	-	no	82	0	batch2	4	4738.49	4145.63	1788	12829	1.9644e+07	185715880	3601.52	3.55649	3272.41	1007	15003	1.55063e+07	146597483	2961.27	3.47148	6237.39	1871	32001	2.95558e+07	279422616	5574.44	3.7462	-0.0850078	0.189716	0.0193434	0.135271	3.37927
Control-14	control	-	-	-	no	68	0	batch2	4	4749.49	9301.05	3044	21801	4.41752e+07	417635518	8756.93	3.94235	6482.02	1526	21450	3.07863e+07	291055741	6170.88	3.79035	11209.9	2762	42419	5.32415e+07	503348592	10547	4.02313	-0.152005	0.0807765	-0.0476538	0.0263319	3.76514
Control-14	control	-	-	-	no	20	0	batch2	4	4819.09	6069.37	2537	17856	2.92488e+07	276520527	5525.26	3.74235	4602.21	1544	19557	2.21785e+07	209676779	4291.07	3.63257	8640.85	2819	43355	4.1641e+07	393677274	7977.9	3.90189	-0.109787	0.159536	-0.00543593	0.105092	3.56514
Control-14	control	-	-	-	no	38	0	batch2	4	4853.57	5992.11	2465	15855	2.90831e+07	274954047	5448	3.73624	4150.32	1435	12217	2.01439e+07	190441509	3839.17	3.58424	6974.76	1900	26800	3.38525e+07	320043739	6311.81	3.80015	-0.151999	0.0639168	-0.047648	0.00947222	3.55902
Control-14	control	-	-	-	no	87	0	batch2	4	4862.24	4838.58	2229	13054	2.35263e+07	222419699	4294.46	3.63291	3982.44	1173	15802	1.93636e+07	183064637	3671.29	3.56482	6431.01	1855	30827	3.12691e+07	295620427	5768.06	3.76103	-0.0680901	0.12812	0.0362612	0.0736759	3.4557
Control-14	control	-	-	-	no	17	0	batch2	4	4887.52	6879.21	2953	20443	3.36223e+07	317867572	6335.1	3.80175	5159.5	1720	16220	2.52172e+07	238405146	4848.36	3.68559	9805.92	3171	36384	4.79267e+07	453102291	9142.97	3.96109	-0.116158	0.159334	-0.0118071	0.10489	3.62454
Control-14	control	-	-	-	no	39	0	batch2	4	4955.54	3209.65	1327	9786	1.59056e+07	150372223	2665.54	3.42579	2243.79	774	10816	1.11192e+07	105121458	1932.64	3.28615	3970.86	1298	26189	1.96777e+07	186034775	3307.91	3.51955	-0.139633	0.0937685	-0.0352822	0.039324	3.24857
Control-14	control	-	-	-	no	29	0	batch2	4	5180.84	3059.45	1478	10998	1.58505e+07	149852077	2515.34	3.4006	1976.01	683	8153	1.02374e+07	96784811	1664.86	3.22138	3983.8	1323	21631	2.06394e+07	195126277	3320.85	3.52125	-0.179218	0.120652	-0.0748672	0.0662072	3.22338
Control-14	control	-	-	-	no	8	0	batch2	4	5196.81	7576.98	2790	31561	3.93761e+07	372264452	7032.86	3.84713	5316.41	1749	23757	2.76284e+07	261200572	5005.27	3.69943	10893.9	3447	47958	5.66136e+07	535228865	10231	4.00992	-0.147705	0.162784	-0.0433537	0.10834	3.66992
Control-14	control	-	-	-	no	91	0	batch2	4	5265.24	8842.92	4322	33621	4.65601e+07	440182776	8298.81	3.91902	6537.07	2532	19154	3.44193e+07	325402165	6225.92	3.7942	12066	4329	40474	6.35303e+07	600620260	11403	4.05702	-0.124812	0.138005	-0.0204605	0.0835601	3.7418
Control-14	control	-	-	-	no	76	0	batch2	4	5295.81	8554.1	4129	20004	4.53009e+07	428278325	8009.99	3.90363	6326.83	2783	17989	3.35057e+07	316765351	6015.68	3.77929	12234.9	4360	38805	6.47938e+07	612565726	11572	4.06341	-0.124347	0.159775	-0.0199957	0.105331	3.72642
Control-14	control	-	-	-	no	63	0	batch2	4	5326.7	7023.35	2854	14831	3.74113e+07	353689131	6479.24	3.81152	5207.12	1183	12641	2.77368e+07	262225383	4895.98	3.68984	7678.88	2278	21853	4.09031e+07	386700552	7015.93	3.84609	-0.121685	0.0345609	-0.0173336	-0.0198837	3.63431
Control-14	control	-	-	-	no	93	0	batch2	4	5396.93	3536.82	1509	10370	1.9088e+07	180459243	2992.71	3.47606	2740.97	743	13930	1.47928e+07	139852270	2429.82	3.38557	5105.53	1506	32639	2.75542e+07	260499261	4442.58	3.64763	-0.0904901	0.171571	0.0138611	0.117126	3.29885
Control-14	control	-	-	-	no	96	0	batch2	4	5469.71	4903.45	1884	17305	2.68204e+07	253562132	4359.33	3.63942	3976.98	1062	22192	2.17529e+07	205653721	3665.84	3.56417	7878.4	1982	42623	4.30926e+07	407400160	7215.45	3.85826	-0.0752469	0.218844	0.0291043	0.164399	3.46221
Control-14	control	-	-	-	no	4	0	batch2	4	5570.19	7797.78	2376	22043	4.34351e+07	410639005	7253.67	3.86056	6052.65	1865	23849	3.37144e+07	318738728	5741.51	3.75903	10889	3201	50729	6.06539e+07	573426414	10226.1	4.00971	-0.101532	0.149151	0.00281948	0.0947063	3.68334
Control-14	control	-	-	-	no	37	0	batch2	4	5624.14	7024.29	2680	27973	3.95056e+07	373488321	6480.17	3.81159	5258.75	1506	24787	2.95759e+07	279613038	4947.61	3.6944	9720.85	2528	55375	5.46714e+07	516867085	9057.9	3.95703	-0.117191	0.145441	-0.0128402	0.0909962	3.63437
Control-14	control	-	-	-	no	46	0	batch2	4	5789.25	7462.45	2824	22393	4.3202e+07	408435020	6918.34	3.84	5756.79	1916	23271	3.33275e+07	315080808	5445.65	3.73605	10878.1	2995	54225	6.29758e+07	595378047	10215.1	4.00924	-0.103952	0.169241	0.00039892	0.114797	3.66279
Control-14	control	-	-	-	no	9	0	batch2	4	5848.38	8403.23	4012	23145	4.91453e+07	464622841	7859.11	3.89537	5707.78	2277	22504	3.33813e+07	315589120	5396.64	3.73212	11952.7	4311	54915	6.99038e+07	660875580	11289.7	4.05268	-0.16325	0.15731	-0.0588988	0.102865	3.71816
Control-14	control	-	-	-	no	77	0	batch2	4	5931.2	4536.93	2037	10194	2.69094e+07	254403558	3992.81	3.60128	3575.2	1066	12123	2.12052e+07	200475941	3264.06	3.51376	7591.2	2204	32726	4.5025e+07	425669154	6928.25	3.84062	-0.0875209	0.239345	0.0168304	0.1849	3.42407
Control-14	control	-	-	-	no	48	0	batch2	4	5946.22	4782.48	1647	24351	2.84377e+07	268851904	4238.37	3.6272	4204.1	922	31018	2.49985e+07	236337407	3892.95	3.59028	7496.18	1615	63495	4.4574e+07	421405384	6833.23	3.83463	-0.0369197	0.207428	0.0674316	0.152983	3.44999
Control-14	control	-	-	-	no	100	0	batch2	4	5971.71	5550.41	2165	13756	3.31454e+07	313359382	5006.3	3.69952	4074.08	1219	14513	2.43292e+07	230010217	3762.93	3.57553	7718.27	2194	35102	4.60913e+07	435750076	7055.32	3.84852	-0.12399	0.149	-0.0196386	0.0945554	3.5223
Control-14	control	-	-	-	no	70	0	batch2	4	5992.76	4184.23	1844	12061	2.50751e+07	237061536	3640.11	3.56111	3131.62	816	13943	1.87671e+07	177425351	2820.48	3.45032	5339.49	1322	27767	3.19983e+07	302514271	4676.54	3.66992	-0.110792	0.10881	-0.00644048	0.0543654	3.3839
Control-14	control	-	-	-	no	28	0	batch2	4	6048.82	6863.58	1572	23553	4.15166e+07	392500623	6319.47	3.80068	4969.96	878	22501	3.00624e+07	284212265	4658.82	3.66828	10177.8	1889	50208	6.15639e+07	582029626	9514.88	3.9784	-0.132405	0.177723	-0.0280534	0.123279	3.62347
Control-14	control	-	-	-	no	62	0	batch2	4	6054.96	7833.48	3591	21868	4.74314e+07	448420035	7289.37	3.86269	5799.9	2161	20613	3.51181e+07	332009367	5488.75	3.73947	10907.6	3589	43938	6.60453e+07	624397297	10244.7	4.0105	-0.123216	0.147809	-0.0188651	0.0933644	3.68548
Control-14	control	-	-	-	no	60	0	batch2	4	6066.91	12210.1	2313	46676	7.40777e+07	700335548	11666	4.06692	6141.44	1127	23164	3.72596e+07	352254638	5830.3	3.76569	8781.46	1347	32942	5.32763e+07	503678366	8118.51	3.90948	-0.301231	-0.157446	-0.19688	-0.21189	3.88971
Control-14	control	-	-	-	no	52	0	batch2	4	6085.21	5345.49	1864	12542	3.25284e+07	307526031	4801.38	3.68137	3669.76	1035	12690	2.23313e+07	211121276	3358.62	3.52616	7184.15	1955	29058	4.3717e+07	413303911	6521.2	3.81433	-0.155206	0.132961	-0.0508542	0.0785169	3.50415
Control-14	control	-	-	-	no	64	0	batch2	4	6220.07	3899.47	1623	12288	2.4255e+07	229308090	3355.35	3.52574	3166.18	768	12301	1.96939e+07	186187143	2855.03	3.45561	5910.76	1409	28035	3.67653e+07	347582225	5247.81	3.71998	-0.0701268	0.19424	0.0342244	0.139795	3.34853
Control-14	control	-	-	-	no	15	0	batch2	4	6247.89	7494.31	3444	19679	4.68237e+07	442674181	6950.2	3.842	5193.87	1924	14871	3.24507e+07	306791250	4882.72	3.68866	9694.45	3157	33797	6.05698e+07	572631692	9031.5	3.95576	-0.153335	0.113762	-0.0489842	0.0593179	3.66478
Control-14	control	-	-	-	no	83	0	batch2	4	6262.38	7402.4	3034	26808	4.63567e+07	438259304	6858.29	3.83622	5023.61	1597	17033	3.14598e+07	297423147	4712.47	3.67325	9673.3	2789	40320	6.05779e+07	572707902	9010.35	3.95474	-0.162967	0.118526	-0.058616	0.0640813	3.659
Control-14	control	-	-	-	no	53	0	batch2	4	6286.39	8138.44	3176	22106	5.11614e+07	483683927	7594.33	3.88049	5591.84	1380	23419	3.51525e+07	332334475	5280.7	3.72269	10754.1	2483	50484	6.76046e+07	639138654	10091.2	4.00394	-0.157798	0.123452	-0.0534467	0.0690074	3.70328
Control-14	control	-	-	-	no	56	0	batch2	4	6328.07	6322.02	878	13128	4.00061e+07	378220969	5777.9	3.76177	4138.45	743	12801	2.61884e+07	247587144	3827.31	3.58289	7694.27	669	25149	4.86898e+07	460317233	7031.32	3.84704	-0.178877	0.0852664	-0.0745255	0.0308218	3.58456
Control-14	control	-	-	-	no	42	0	batch2	4	6414.06	5059.05	1712	23405	3.24491e+07	306775690	4514.94	3.65465	4398.65	961	24712	2.82132e+07	266729866	4087.51	3.61146	8001.9	1657	52489	5.13247e+07	485227125	7338.95	3.86563	-0.043193	0.210982	0.0611582	0.156538	3.47744
Control-14	control	-	-	-	no	92	0	batch2	4	6493.92	4042.89	1639	15055	2.62542e+07	248208965	3498.77	3.54392	3382.61	879	14736	2.19664e+07	207671787	3071.46	3.48735	6295.47	1609	35659	4.08823e+07	386504217	5632.52	3.7507	-0.0565705	0.206787	0.0477807	0.152343	3.3667
Control-14	control	-	-	-	no	80	0	batch2	4	6558.87	4426.4	1224	16515	2.90322e+07	274472095	3882.29	3.58909	3509.64	562	14690	2.30192e+07	217625446	3198.49	3.50495	6888.71	1142	34967	4.51821e+07	427154922	6225.76	3.79419	-0.0841423	0.205105	0.0202089	0.15066	3.41187
Control-14	control	-	-	-	no	58	0	batch2	4	6689.29	4802.58	1998	14549	3.21258e+07	303719703	4258.46	3.62925	3663.58	1087	15596	2.45067e+07	231688296	3352.43	3.52536	7373.53	2178	35201	4.93236e+07	466309142	6710.58	3.82676	-0.103893	0.197507	0.000458448	0.143062	3.45204
Control-14	control	-	-	-	no	51	0	batch2	4	6775.39	4879.92	1729	21983	3.30633e+07	312583008	4335.8	3.63707	4333.74	1031	32296	2.93628e+07	277597857	4022.6	3.60451	8548.84	2030	65457	5.79217e+07	547595896	7885.89	3.89685	-0.032563	0.259781	0.0717883	0.205337	3.45986
Control-14	control	-	-	-	no	86	0	batch2	4	6844.25	7565.39	2602	44069	5.17794e+07	489526362	7021.28	3.84642	6038.02	1639	32575	4.13257e+07	390695827	5726.87	3.75792	11066.2	2452	63670	7.574e+07	716051281	10403.3	4.01717	-0.088499	0.170754	0.0158523	0.116309	3.6692
Control-14	control	-	-	-	no	54	0	batch2	4	6862.97	5122.39	2436	16675	3.51548e+07	332356222	4578.28	3.6607	3544.94	1125	13975	2.43288e+07	230006230	3233.79	3.50971	6906.54	1950	29031	4.73994e+07	448116959	6243.59	3.79543	-0.15099	0.134732	-0.0466388	0.0802874	3.48349
Control-14	control	-	-	-	no	65	0	batch2	4	6878.09	6089.27	2423	22256	4.18826e+07	395960966	5545.16	3.74391	4415.71	1143	25091	3.03716e+07	287135671	4104.56	3.61327	7136.47	2062	33256	4.90853e+07	464055768	6473.52	3.81114	-0.130647	0.0672263	-0.0262959	0.0127817	3.5667
Control-14	control	-	-	-	no	41	0	batch2	4	6881.8	8151.84	2429	23870	5.60993e+07	530366611	7607.72	3.88125	6539.97	1293	27876	4.50067e+07	425496875	6228.82	3.79441	11692.7	2120	60725	8.04665e+07	760736226	11029.7	4.04256	-0.0868487	0.161309	0.0175026	0.106865	3.70404
Control-14	control	-	-	-	no	23	0	batch2	4	6919.35	8769.39	2552	23734	6.06784e+07	573658254	8225.28	3.91515	6917.09	1504	23210	4.78618e+07	452488532	6605.95	3.81994	12141.4	2420	45175	8.40109e+07	794244760	11478.5	4.05988	-0.0952152	0.144735	0.00913603	0.09029	3.73794
Control-14	control	-	-	-	no	6	0	batch2	4	6946	8357.28	1691	19270	5.80497e+07	548805777	7813.17	3.89283	6858.17	1407	20090	4.76369e+07	450362403	6547.03	3.81604	12613.4	2260	37363	8.76127e+07	828297139	11950.5	4.07738	-0.0767829	0.184557	0.0275683	0.130113	3.71561
Control-14	control	-	-	-	no	57	0	batch2	4	7077.69	4835.8	1970	19157	3.42263e+07	323577843	4291.69	3.63263	3899.91	1139	24615	2.76023e+07	260954447	3588.76	3.55494	7397.77	2026	57661	5.23591e+07	495006854	6734.82	3.82833	-0.0776832	0.195698	0.0266681	0.141253	3.45541
Control-14	control	-	-	-	no	27	0	batch2	4	7261.84	9402.95	3000	19916	6.82828e+07	645550168	8858.84	3.94738	6585.96	1514	18317	4.78262e+07	452152725	6274.82	3.7976	12693.8	3005	42717	9.21803e+07	871478863	12030.8	4.0803	-0.149776	0.132919	-0.0454243	0.0784743	3.77016
Control-14	control	-	-	-	no	16	0	batch2	4	7307.01	7152.05	2284	26669	5.22601e+07	494070627	6607.94	3.82007	5405.87	1260	23956	3.95007e+07	373442678	5094.72	3.70712	9713.21	2214	49486	7.09745e+07	670998138	9050.26	3.95666	-0.112945	0.136595	-0.00859395	0.0821506	3.64285
Control-14	control	-	-	-	no	50	0	batch2	4	7327.95	4849.84	1615	17005	3.55394e+07	335991821	4305.72	3.63405	4556.12	996	26921	3.33871e+07	315643617	4244.98	3.62788	8892.67	1748	61787	6.51651e+07	616075113	8229.72	3.91538	-0.00617059	0.281339	0.0981807	0.226894	3.45683
Control-14	control	-	-	-	no	78	0	batch2	4	7485.03	7848.21	3549	21261	5.87441e+07	555371005	7304.1	3.86357	5565.91	1966	22237	4.1661e+07	393866124	5254.77	3.72055	11360.9	3426	50673	8.50368e+07	803943771	10698	4.0293	-0.143013	0.165734	-0.0386621	0.11129	3.68635
Control-14	control	-	-	-	no	31	0	batch2	4	7503.33	7791.68	3156	23722	5.84635e+07	552718307	7247.57	3.86019	5610.82	1721	22661	4.20998e+07	398014465	5299.67	3.72425	11704.1	2730	53588	8.78197e+07	830253469	11041.1	4.04301	-0.135943	0.182822	-0.0315919	0.128377	3.68298
Control-14	control	-	-	-	no	12	0	batch2	4	7612.38	7856.75	2962	26753	5.98086e+07	565434770	7312.64	3.86407	5764.27	1722	22614	4.38798e+07	414842935	5453.12	3.73665	11093.3	3094	49494	8.44463e+07	798361055	10430.3	4.0183	-0.127429	0.154224	-0.0230775	0.0997792	3.68686
Control-14	control	-	-	-	no	72	0	batch2	4	7820.65	6084.64	2394	14246	4.75858e+07	449879755	5540.52	3.74355	4830.78	1516	16991	3.77798e+07	357173309	4519.63	3.6551	9078.42	2282	37334	7.09992e+07	671231504	8415.48	3.92508	-0.0884474	0.181528	0.0159038	0.127083	3.56634
Control-14	control	-	-	-	no	13	0	batch2	4	7945.78	7132.21	2295	26334	5.6671e+07	535771569	6588.1	3.81876	5242.91	1139	22421	4.1659e+07	393847435	4931.77	3.693	9864.91	2276	51009	7.83844e+07	741051748	9201.96	3.96388	-0.125757	0.14512	-0.0214062	0.0906757	3.64155
Control-14	control	-	-	-	no	99	0	batch2	4	7965.46	5308.65	1976	18304	4.22858e+07	399773197	4764.54	3.67802	4313.05	923	25121	3.43554e+07	324798322	4001.9	3.60227	8625.35	2035	57892	6.87048e+07	649540600	7962.4	3.90104	-0.0757542	0.223023	0.0285971	0.168579	3.50081
Control-14	control	-	-	-	no	11	0	batch2	4	8037.81	10062.8	1783	35156	8.08826e+07	764669857	9518.66	3.97858	7929.2	1687	29075	6.37334e+07	602540303	7618.06	3.88184	14201.8	2167	56557	1.14151e+08	1079192738	13538.8	4.13158	-0.0967313	0.153005	0.00762002	0.0985607	3.80136
Control-14	control	-	-	-	no	88	0	batch2	4	8280.67	5578.1	2076	9879	4.61904e+07	436687216	5033.99	3.70191	5125.47	967	14401	4.24423e+07	401252876	4814.33	3.68254	9362.04	2169	27397	7.75239e+07	732916933	8699.09	3.93947	-0.0193764	0.237562	0.0849749	0.183117	3.5247
Control-14	control	-	-	-	no	69	0	batch2	4	8416.27	4952.09	1995	26054	4.16781e+07	394028042	4407.98	3.64424	4497.94	972	28353	3.78559e+07	357891955	4186.79	3.62188	8032.09	1857	63571	6.76002e+07	639097389	7369.14	3.86742	-0.022358	0.223177	0.0819933	0.168733	3.46703
Control-14	control	-	-	-	no	61	0	batch2	4	8800.44	8387.61	2823	31432	7.38147e+07	697849127	7843.5	3.89451	6226.24	1246	35949	5.47936e+07	518022870	5915.09	3.77196	10715.1	2262	65535	9.42972e+07	891492904	10052.1	4.00226	-0.122548	0.107747	-0.018197	0.0533029	3.7173
Control-14	control	-	-	-	no	73	0	batch2	4	8939.64	8860.94	3672	30215	7.92136e+07	748890930	8316.82	3.91996	7163.65	2235	27299	6.40404e+07	605442607	6852.5	3.83585	12926.4	3594	53376	1.15558e+08	1092490264	12263.5	4.08861	-0.0841084	0.168656	0.0202428	0.114212	3.74274
Control-14	control	-	-	-	no	43	0	batch2	4	9197.94	6823.71	1982	34624	6.27641e+07	593376555	6279.6	3.79793	5031.07	1096	23100	4.62755e+07	437491642	4719.92	3.67393	8793.85	1608	48515	8.08853e+07	764695486	8130.9	3.91014	-0.123997	0.112207	-0.0196458	0.057762	3.62072
Control-14	control	-	-	-	no	89	0	batch2	4	9625.91	7827.42	2549	23864	7.5346e+07	712326509	7283.31	3.86233	5920.15	1290	28588	5.69868e+07	538757625	5609.01	3.74889	11318.7	2296	62356	1.08953e+08	1030050438	10655.8	4.02759	-0.113443	0.165257	-0.00909124	0.110812	3.68512
Control-14	control	-	-	-	no	26	0	batch2	4	9634.68	4915.6	1997	13953	4.73602e+07	447746842	4371.48	3.64063	3838.96	1090	16559	3.69872e+07	349679449	3527.82	3.54751	7428.6	2098	40753	7.15722e+07	676649095	6765.65	3.83031	-0.0931227	0.189681	0.0112286	0.135236	3.46342
Control-14	control	-	-	-	no	32	0	batch2	4	10018.1	6811.48	1724	19730	6.82382e+07	645128907	6267.37	3.79709	4723.48	1212	18118	4.73204e+07	447370627	4412.34	3.64467	8840.17	1983	43157	8.85619e+07	837270297	8177.22	3.91261	-0.152416	0.115521	-0.0480649	0.0610761	3.61987
Control-14	control	-	-	-	no	85	0	batch2	4	10549.1	6400.06	2182	20499	6.75149e+07	638290458	5855.94	3.7676	5040.8	1569	25393	5.3176e+07	502729376	4729.66	3.67483	8609.1	2286	46920	9.08183e+07	858602918	7946.15	3.90016	-0.0927671	0.13256	0.0115841	0.0781154	3.59038
Control-14	control	-	-	-	no	75	0	batch2	4	10636.8	7436.28	3095	23149	7.90982e+07	747800187	6892.17	3.83836	5534.3	1637	21344	5.88672e+07	556534564	5223.15	3.71793	10958.9	3178	44780	1.16568e+08	1102042745	10296	4.01267	-0.120423	0.174312	-0.016072	0.119868	3.66114
Control-14	control	-	-	-	no	74	0	batch2	4	10647.9	5985.38	1927	20619	6.37317e+07	602523723	5441.26	3.7357	4350.36	859	23265	4.63222e+07	437933371	4039.22	3.6063	8473.11	1343	40448	9.02208e+07	852954018	7810.16	3.89266	-0.129403	0.15696	-0.0250513	0.102516	3.55849
Control-14	control	-	-	-	no	95	0	batch2	4	10745.2	6516.24	2899	16837	7.00184e+07	661959221	5972.13	3.77613	5567.34	1417	17928	5.98222e+07	565563269	5256.19	3.72067	9152.48	2699	34418	9.83453e+07	929763886	8489.53	3.92888	-0.0554583	0.152754	0.048893	0.0983097	3.59892
Control-14	control	-	-	-	no	24	0	batch2	4	10969.3	5008.49	1830	22605	5.49399e+07	519405613	4464.38	3.64976	3890.11	986	24183	4.26719e+07	403423568	3578.96	3.55376	6989.98	1809	52179	7.66755e+07	724895573	6327.03	3.8012	-0.0960039	0.151439	0.00834737	0.0969941	3.47255
Control-14	control	-	-	-	no	47	0	batch2	4	11179.6	5222.24	1942	14567	5.83827e+07	551954096	4678.13	3.67007	3864.5	1069	17416	4.32036e+07	408450273	3553.35	3.55064	6950.2	1703	37715	7.77007e+07	734587840	6287.25	3.79846	-0.119434	0.128389	-0.0150823	0.0739445	3.49286
Control-14	control	-	-	-	no	79	0	batch2	4	11775.3	6038.96	1281	22887	7.11108e+07	672286850	5494.84	3.73996	4548.9	827	23241	5.35649e+07	506406614	4237.76	3.62714	8843.31	1703	42139	1.04133e+08	984480918	8180.36	3.91277	-0.112819	0.172817	-0.00846788	0.118372	3.56274
Control-14	control	-	-	-	no	97	0	batch2	4	11937.4	5481.27	1557	21237	6.54321e+07	618600160	4937.16	3.69348	4320.97	861	22916	5.15812e+07	487652023	4009.83	3.60313	7788.84	1353	44541	9.29785e+07	879025001	7125.89	3.85284	-0.0903515	0.159362	0.0139998	0.104917	3.51626
Control-14	control	-	-	-	no	33	0	batch2	4	12259.7	4895.36	1582	13328	6.00156e+07	567391436	4351.24	3.63861	3617.26	863	14074	4.43465e+07	419255338	3306.12	3.51932	6737.05	1441	29836	8.25941e+07	780850830	6074.1	3.78348	-0.119295	0.144868	-0.0149436	0.0904238	3.4614
Control-15	control	-	-	-	no	78	0	batch2	4	1472.22	5270.39	1637	19642	7.75917e+06	73358574	4726.28	3.67452	7860.91	2668	38985	1.1573e+07	109416048	7549.77	3.87793	12448	3727	63651	1.83262e+07	173263704	11785	4.07133	0.203414	0.396812	0.307766	0.342368	3.49731
Control-15	control	-	-	-	no	20	0	batch2	4	1629.29	4695.96	2119	14603	7.65107e+06	72336583	4151.85	3.61824	4904.73	1907	17140	7.99122e+06	75552488	4593.59	3.66215	8524.79	3000	32143	1.38893e+07	131315911	7861.84	3.89552	0.0439106	0.277283	0.148262	0.222838	3.44103
Control-15	control	-	-	-	no	51	0	batch2	4	1747.96	8186.34	3638	24690	1.43094e+07	135287461	7642.23	3.88322	6450.82	2926	21425	1.12758e+07	106606249	6139.68	3.78815	11554	5272	41864	2.0196e+07	190942225	10891.1	4.03707	-0.0950745	0.153852	0.00927676	0.0994073	3.70601
Control-15	control	-	-	-	no	82	0	batch2	4	2220.23	7044.49	2545	21762	1.56404e+07	147870883	6500.38	3.81294	5810.89	2263	20613	1.29015e+07	121976359	5499.74	3.74034	10561.6	3717	40171	2.34491e+07	221698195	9898.63	3.99558	-0.0725961	0.182637	0.0317552	0.128192	3.63573
Control-15	control	-	-	-	no	61	0	batch2	4	2471.33	7652.69	2661	23593	1.89123e+07	178805097	7108.58	3.85178	7056.65	2225	21380	1.74393e+07	164878742	6745.51	3.82901	11821.5	3075	39384	2.92149e+07	276210212	11158.6	4.04761	-0.0227678	0.195827	0.0815834	0.141382	3.67457
Control-15	control	-	-	-	no	89	0	batch2	4	2599.1	4175.03	1376	18332	1.08513e+07	102593062	3630.92	3.56002	4498.63	1144	27503	1.16924e+07	110544743	4187.48	3.62195	8308.44	2032	44135	2.15944e+07	204163314	7645.49	3.88341	0.0619363	0.323389	0.166288	0.268944	3.3828
Control-15	control	-	-	-	no	79	0	batch2	4	2604.07	5266.52	2055	25085	1.37144e+07	129661799	4722.41	3.67416	7049.86	2453	39672	1.83583e+07	173567475	6738.71	3.82858	11757.6	3671	65535	3.06177e+07	289473204	11094.7	4.04512	0.154413	0.370952	0.258765	0.316507	3.49695
Control-15	control	-	-	-	no	8	0	batch2	4	2611.89	4524.85	1850	14762	1.18184e+07	111736649	3980.74	3.59996	4889.59	1825	19966	1.27711e+07	120743484	4578.44	3.66072	9165.12	2891	40587	2.39383e+07	226323427	8502.17	3.92953	0.0607544	0.329566	0.165106	0.275122	3.42275
Control-15	control	-	-	-	no	73	0	batch2	4	2621.62	3791.02	1300	15559	9.93863e+06	93964224	3246.91	3.51147	3941.7	1095	27534	1.03337e+07	97698914	3630.55	3.55997	7650.45	2077	54208	2.00566e+07	189623957	6987.5	3.84432	0.0485029	0.332852	0.152854	0.278407	3.33426
Control-15	control	-	-	-	no	74	0	batch2	4	2638.65	4567.87	1642	23381	1.2053e+07	113954625	4023.76	3.60463	4900.39	1546	22557	1.29304e+07	122250037	4589.25	3.66174	9568.29	2735	48339	2.52474e+07	238700132	8905.34	3.94965	0.0571097	0.345019	0.161461	0.290574	3.42742
Control-15	control	-	-	-	no	5	0	batch2	4	2661.82	4453.08	1571	18258	1.18533e+07	112066218	3908.97	3.59206	4367.66	1560	15709	1.16259e+07	109916623	4056.52	3.60815	8430.33	2342	32403	2.244e+07	212157755	7767.38	3.89027	0.0160916	0.298213	0.120443	0.243768	3.41485
Control-15	control	-	-	-	no	83	0	batch2	4	2683.71	4293.28	1739	20374	1.15219e+07	108933291	3749.16	3.57393	4414.19	1662	18356	1.18464e+07	112001131	4103.04	3.61311	8614.5	2519	42398	2.31188e+07	218575647	7951.55	3.90045	0.0391716	0.326517	0.143523	0.272073	3.39672
Control-15	control	-	-	-	no	56	0	batch2	4	2724.12	7428.71	2779	23903	2.02367e+07	191326453	6884.6	3.83788	6546.15	2472	23510	1.78325e+07	168596196	6235.01	3.79484	11486.6	4131	46080	3.12909e+07	295837793	10823.7	4.03437	-0.0430415	0.196496	0.0613098	0.142051	3.66067
Control-15	control	-	-	-	no	63	0	batch2	4	2732.16	5787.09	1914	24402	1.58112e+07	149486412	5242.98	3.71958	7282.31	2393	25097	1.98964e+07	188109369	6971.17	3.84331	12259.2	3412	43816	3.34941e+07	316667678	11596.3	4.06432	0.123727	0.34474	0.228079	0.290295	3.54237
Control-15	control	-	-	-	no	23	0	batch2	4	2732.68	5244.09	2180	26189	1.43304e+07	135486200	4699.97	3.6721	5184.48	2071	19801	1.41675e+07	133946087	4873.33	3.68783	9362.48	2897	37472	2.55847e+07	241888914	8699.53	3.9395	0.0157305	0.2674	0.120082	0.212956	3.49488
Control-15	control	-	-	-	no	48	0	batch2	4	2746.33	4639.49	1871	17664	1.27416e+07	120464285	4095.37	3.61229	5050.31	1717	19410	1.38698e+07	131131256	4739.16	3.6757	8373.4	2436	32585	2.29961e+07	217415313	7710.45	3.88708	0.0634081	0.274786	0.167759	0.220342	3.43508
Control-15	control	-	-	-	no	60	0	batch2	4	2757.96	5605.17	2067	24171	1.54589e+07	146154829	5061.06	3.70424	6982.19	2200	23646	1.92566e+07	182060522	6671.04	3.82419	12035.9	3391	41517	3.31946e+07	313836612	11373	4.05587	0.119952	0.351633	0.224304	0.297188	3.52703
Control-15	control	-	-	-	no	12	0	batch2	4	2775.41	5562.2	2220	19926	1.54374e+07	145952229	5018.09	3.70054	6868.68	2321	24365	1.90635e+07	180234265	6557.54	3.81674	12544.8	3523	48278	3.48172e+07	329176714	11881.9	4.07489	0.116202	0.374347	0.220554	0.319903	3.52333
Control-15	control	-	-	-	no	59	0	batch2	4	2783.77	4988.22	1525	20689	1.38861e+07	131284876	4444.1	3.64778	6346.03	1738	23902	1.76659e+07	167021252	6034.89	3.78067	10511.2	2428	46322	2.92609e+07	276645537	9848.3	3.99336	0.132885	0.345577	0.237236	0.291132	3.47057
Control-15	control	-	-	-	no	91	0	batch2	4	2825.55	6471.26	1699	24141	1.82849e+07	172873117	5927.14	3.77285	8364.86	1829	34125	2.36353e+07	223458874	8053.72	3.906	15309.5	3485	64464	4.32577e+07	408976964	14646.5	4.16573	0.133151	0.392889	0.237502	0.338444	3.59563
Control-15	control	-	-	-	no	68	0	batch2	4	2827.14	7908.71	3631	28865	2.2359e+07	211391999	7364.6	3.86715	6999.12	2509	25354	1.97875e+07	187079535	6687.98	3.82529	13712	5353	54817	3.87658e+07	366508800	13049.1	4.11558	-0.0418544	0.248431	0.0624969	0.193986	3.68994
Control-15	control	-	-	-	no	4	0	batch2	4	2840.25	4103.8	1754	21128	1.16558e+07	110199363	3559.69	3.55141	3883.89	1338	16864	1.10312e+07	104294231	3572.75	3.553	7313.13	2214	33900	2.07711e+07	196379406	6650.18	3.82283	0.00159076	0.271421	0.105942	0.216977	3.3742
Control-15	control	-	-	-	no	13	0	batch2	4	2842.58	3980.09	1545	18146	1.13137e+07	106964846	3435.97	3.53605	4473.47	1622	18871	1.27162e+07	120224586	4162.33	3.61934	7878.66	2254	40660	2.23957e+07	211739024	7215.71	3.85828	0.0832865	0.322229	0.187638	0.267785	3.35884
Control-15	control	-	-	-	no	98	0	batch2	4	2846.07	7162.56	2579	31354	2.03852e+07	192730245	6618.45	3.82076	6627.02	2253	31574	1.8861e+07	178319791	6315.87	3.80043	11690.8	3425	60993	3.32727e+07	314575200	11027.8	4.04249	-0.0203229	0.221733	0.0840284	0.167289	3.64354
Control-15	control	-	-	-	no	52	0	batch2	4	2862.99	5443.01	2389	17245	1.55833e+07	147331422	4898.9	3.6901	6660.87	2662	23640	1.907e+07	180296312	6349.72	3.80275	11497.3	4131	40140	3.29166e+07	311208415	10834.3	4.0348	0.112656	0.344704	0.217008	0.290259	3.51289
Control-15	control	-	-	-	no	92	0	batch2	4	2872.72	7697.24	3826	23491	2.21121e+07	209057113	7153.13	3.8545	6459.56	3535	27127	1.85565e+07	175441521	6148.41	3.78876	11366.1	5719	48957	3.26518e+07	308704150	10703.2	4.02951	-0.0657333	0.175017	0.038618	0.120572	3.67728
Control-15	control	-	-	-	no	66	0	batch2	4	2889.75	4935.93	1736	18843	1.42636e+07	134854563	4391.82	3.64264	5923.99	1671	25210	1.71189e+07	161849346	5612.85	3.74918	9822.1	2646	44922	2.83834e+07	268349575	9159.15	3.96186	0.106539	0.319211	0.21089	0.264766	3.46543
Control-15	control	-	-	-	no	65	0	batch2	4	2899.06	6209.86	2201	18954	1.80028e+07	170205937	5665.74	3.75326	8213.48	2675	29520	2.38114e+07	225123186	7902.33	3.89776	14354.4	4278	56114	4.16144e+07	393440453	13691.5	4.13645	0.144498	0.383193	0.24885	0.328749	3.57604
Control-15	control	-	-	-	no	37	0	batch2	4	2953.96	7557.48	2909	25325	2.23244e+07	211065182	7013.36	3.84593	6939.42	2656	21175	2.04987e+07	193804013	6628.27	3.8214	13104.3	5099	41534	3.87096e+07	365977728	12441.4	4.09487	-0.024526	0.248942	0.0798252	0.194498	3.66871
Control-15	control	-	-	-	no	24	0	batch2	4	2965.59	7493.27	3337	23048	2.2222e+07	210096285	6949.16	3.84193	7734.21	2964	26408	2.29365e+07	216851896	7423.07	3.87058	14054.8	5430	51062	4.16807e+07	394067617	13391.8	4.12684	0.0286515	0.284908	0.133003	0.230463	3.66472
Control-15	control	-	-	-	no	29	0	batch2	4	2965.59	5389.37	1974	19430	1.59827e+07	151107239	4845.26	3.68532	6529.99	2113	25428	1.93653e+07	183087851	6218.85	3.79371	11718.7	3155	44873	3.47528e+07	328568069	11055.7	4.04359	0.108393	0.35827	0.212744	0.303825	3.5081
Control-15	control	-	-	-	no	28	0	batch2	4	3020.8	5476.61	2042	24279	1.65438e+07	156412018	4932.5	3.69307	7047.63	2348	23690	2.12895e+07	201280325	6736.49	3.82843	12529.7	3600	42906	3.78496e+07	357847210	11866.7	4.07433	0.135366	0.381264	0.239718	0.326819	3.51585
Control-15	control	-	-	-	no	43	0	batch2	4	3021.76	5145.15	1603	18793	1.55474e+07	146991850	4601.04	3.66286	5668	1499	20344	1.71273e+07	161929162	5356.86	3.72891	10811.8	2491	43848	3.26707e+07	308883037	10148.9	4.00642	0.0660542	0.343562	0.170405	0.289117	3.48564
Control-15	control	-	-	-	no	3	0	batch2	4	3033.92	4481.94	1755	18549	1.35978e+07	128559966	3937.83	3.59526	4738.97	1573	20157	1.43777e+07	135932699	4427.83	3.64619	9106.83	2737	42265	2.76294e+07	261220369	8443.88	3.92654	0.0509342	0.331286	0.155285	0.276841	3.41804
Control-15	control	-	-	-	no	50	0	batch2	4	3038.99	8183.11	2934	29096	2.48684e+07	235117018	7638.99	3.88304	6908.3	2409	23227	2.09943e+07	198489233	6597.15	3.81936	12647.7	4161	44048	3.84362e+07	363393072	11984.7	4.07863	-0.0636795	0.195592	0.0406718	0.141147	3.70582
Control-15	control	-	-	-	no	55	0	batch2	4	3057.4	5596.06	1913	18764	1.71094e+07	161759724	5051.95	3.70346	6809.52	2117	22242	2.08194e+07	196835864	6498.37	3.8128	12028.6	3122	39175	3.67764e+07	347700146	11365.7	4.0556	0.109346	0.352137	0.213697	0.297693	3.52625
Control-15	control	-	-	-	no	81	0	batch2	4	3073.69	5113.2	2044	30786	1.57164e+07	148589488	4569.08	3.65983	5722.98	1725	49747	1.75907e+07	166309956	5411.84	3.73335	10969.4	2663	65535	3.37166e+07	318771829	10306.5	4.01311	0.0735159	0.353282	0.177867	0.298837	3.48262
Control-15	control	-	-	-	no	69	0	batch2	4	3106.79	6127.69	2352	21832	1.90375e+07	179988648	5583.58	3.74691	6902.84	2391	26479	2.14457e+07	202756993	6591.69	3.819	13823.5	4307	52426	4.29468e+07	406037861	13160.6	4.11927	0.0720844	0.372362	0.176436	0.317917	3.5697
Control-15	control	-	-	-	no	7	0	batch2	4	3109.97	5108.83	1698	21651	1.58883e+07	150214967	4564.72	3.65941	5830.64	1908	21459	1.81331e+07	171438267	5519.49	3.7419	11422.2	3272	45490	3.55226e+07	335846493	10759.2	4.03178	0.0824854	0.372367	0.186837	0.317923	3.4822
Control-15	control	-	-	-	no	36	0	batch2	4	3115.26	5103.91	1743	19497	1.59e+07	150325573	4559.8	3.65895	5730.08	1460	21861	1.78507e+07	168767944	5418.93	3.73391	11879.6	2719	47064	3.70081e+07	349890619	11216.7	4.04986	0.0749679	0.390918	0.179319	0.336474	3.48173
Control-15	control	-	-	-	no	16	0	batch2	4	3118.32	4820.74	1879	22549	1.50326e+07	142124964	4276.62	3.6311	5384.57	1889	22338	1.67908e+07	158747858	5073.42	3.7053	9918.77	2824	43936	3.09299e+07	292425168	9255.82	3.96641	0.0742001	0.335314	0.178551	0.280869	3.45389
Control-15	control	-	-	-	no	19	0	batch2	4	3192.68	4752.18	1913	16619	1.51722e+07	143444682	4208.07	3.62408	5735.56	2146	22227	1.83118e+07	173127880	5424.42	3.73435	10254.9	3315	42998	3.27407e+07	309544847	9591.97	3.98191	0.11027	0.357825	0.214621	0.30338	3.44687
Control-15	control	-	-	-	no	14	0	batch2	4	3216.9	4802.91	1738	17069	1.54505e+07	146075587	4258.79	3.62929	6020.71	2130	20570	1.9368e+07	183113803	5709.56	3.7566	11331.4	3326	45016	3.64518e+07	344631838	10668.4	4.0281	0.127316	0.398813	0.231668	0.344368	3.45207
Control-15	control	-	-	-	no	97	0	batch2	4	3229.38	7081.06	2535	32255	2.28674e+07	216198927	6536.95	3.81537	6584.1	2200	25893	2.12626e+07	201025681	6272.95	3.79747	11692.5	3186	45765	3.77594e+07	356994059	11029.5	4.04256	-0.0179029	0.227181	0.0864484	0.172737	3.63816
Control-15	control	-	-	-	no	38	0	batch2	4	3231.5	7681.32	3457	26567	2.48222e+07	234679619	7137.21	3.85353	6479.57	2642	22890	2.09387e+07	197963885	6168.43	3.79017	13077.6	5119	49579	4.22603e+07	399547505	12414.7	4.09394	-0.0633537	0.240407	0.0409976	0.185963	3.67632
Control-15	control	-	-	-	no	34	0	batch2	4	3285.86	5472.38	1736	19780	1.79815e+07	170004844	4928.26	3.69269	6442.07	1753	25409	2.11678e+07	200129493	6130.93	3.78753	12341.1	2758	50145	4.05511e+07	383388399	11678.1	4.06737	0.0948325	0.37468	0.199184	0.320235	3.51548
Control-15	control	-	-	-	no	71	0	batch2	4	3301.84	5422.31	1877	16789	1.79036e+07	169268352	4878.2	3.68826	6189.18	1764	24101	2.04356e+07	193207593	5878.03	3.76923	11771	2801	51177	3.8866e+07	367456497	11108.1	4.04564	0.0809725	0.35738	0.185324	0.302935	3.51105
Control-15	control	-	-	-	no	70	0	batch2	4	3321.72	7203.77	2608	24214	2.39289e+07	226234458	6659.66	3.82345	7870.3	2564	37578	2.61429e+07	247166715	7559.15	3.87847	14772.5	4389	65535	4.90701e+07	463929941	14109.5	4.14951	0.0550212	0.326061	0.159372	0.271616	3.64624
Control-15	control	-	-	-	no	85	0	batch2	4	3323.09	3842.93	1546	13041	1.27704e+07	120737230	3298.82	3.51836	4133.77	1311	19974	1.37369e+07	129874815	3822.63	3.58236	7899.12	2462	35492	2.62495e+07	248174656	7236.17	3.85951	0.0640034	0.34115	0.168355	0.286706	3.34115
Control-15	control	-	-	-	no	1	0	batch2	4	3355.36	7062.2	2866	25024	2.36962e+07	224034054	6518.08	3.81412	6039.15	2215	22372	2.02635e+07	191580040	5728.01	3.758	12392.8	4308	47410	4.15821e+07	393135650	11729.8	4.06929	-0.0561162	0.255171	0.048235	0.200727	3.63691
Control-15	control	-	-	-	no	75	0	batch2	4	3370.27	4374.75	1791	14659	1.47441e+07	139396998	3830.64	3.58327	5450.29	1665	26508	1.83689e+07	173668136	5139.15	3.71089	9483.43	2574	44782	3.19617e+07	302180152	8820.48	3.94549	0.12762	0.362222	0.231972	0.307777	3.40606
Control-15	control	-	-	-	no	25	0	batch2	4	3374.61	5117.21	1799	19184	1.72686e+07	163264478	4573.09	3.66021	6114.34	1932	23245	2.06335e+07	195077865	5803.19	3.76367	10662.2	2743	45620	3.59808e+07	340177975	9999.27	3.99997	0.103457	0.339758	0.207808	0.285313	3.483
Control-15	control	-	-	-	no	21	0	batch2	4	3374.71	5473.81	1963	19157	1.84725e+07	174647422	4929.7	3.69282	6990.26	2288	24496	2.35901e+07	223031327	6679.12	3.82472	12605.7	3450	47112	4.25406e+07	402197195	11942.7	4.0771	0.131899	0.384284	0.23625	0.329839	3.51561
Control-15	control	-	-	-	no	67	0	batch2	4	3382.11	7591.14	3046	27018	2.56741e+07	242734118	7047.02	3.84801	6848.14	2350	22626	2.31612e+07	218976115	6537	3.81538	13339	4531	48385	4.51141e+07	426528970	12676.1	4.10299	-0.0326274	0.25498	0.0717238	0.200535	3.67079
Control-15	control	-	-	-	no	42	0	batch2	4	3382.96	5363.67	1999	17896	1.81451e+07	171551488	4819.55	3.68301	6666.42	1970	22279	2.25522e+07	213218653	6355.27	3.80313	11912.3	2799	43963	4.02989e+07	381003770	11249.4	4.05113	0.120127	0.368122	0.224479	0.313677	3.50579
Control-15	control	-	-	-	no	87	0	batch2	4	3401.15	4801.77	1987	19361	1.63315e+07	154405654	4257.66	3.62917	5320.74	1751	27715	1.80966e+07	171093588	5009.59	3.6998	10628.3	3189	56919	3.61485e+07	341764047	9965.36	3.99849	0.0706318	0.369323	0.174983	0.314878	3.45196
Control-15	control	-	-	-	no	93	0	batch2	4	3415.96	6433.59	2201	24497	2.19769e+07	207779274	5889.48	3.77008	8027.95	2168	43794	2.74232e+07	259270782	7716.81	3.88744	14371.8	3759	65535	4.90935e+07	464151339	13708.8	4.137	0.117361	0.366924	0.221712	0.312479	3.59286
Control-15	control	-	-	-	no	96	0	batch2	4	3442.93	4530.93	1707	23332	1.55997e+07	147486352	3986.82	3.60063	5193.39	1576	25984	1.78805e+07	169049917	4882.24	3.68862	9120.08	2347	52588	3.13998e+07	296867793	8457.13	3.92722	0.0879927	0.326597	0.192344	0.272152	3.42341
Control-15	control	-	-	-	no	11	0	batch2	4	3463.77	8323.2	3580	29513	2.88297e+07	272568318	7779.09	3.89093	7000.16	2639	23083	2.42469e+07	229241147	6689.01	3.82536	13661.2	5511	46351	4.73192e+07	447376845	12998.2	4.11388	-0.0655669	0.222956	0.0387844	0.168511	3.71372
Control-15	control	-	-	-	no	90	0	batch2	4	3466.31	4552.73	1670	17521	1.57812e+07	149202142	4008.62	3.60299	5538.93	1552	25408	1.91996e+07	181521862	5227.79	3.71832	11275.2	2694	54765	3.90831e+07	369509313	10612.2	4.02581	0.115323	0.422811	0.219674	0.368366	3.42578
Control-15	control	-	-	-	no	58	0	batch2	4	3500.05	8352.39	3037	27905	2.92338e+07	276388951	7808.28	3.89256	7408.93	2850	24062	2.59316e+07	245169036	7097.79	3.85112	12946.2	4461	44432	4.53122e+07	428401469	12283.2	4.08931	-0.0414321	0.196757	0.0629192	0.142312	3.71534
Control-15	control	-	-	-	no	9	0	batch2	4	3501.74	4372.02	1651	16067	1.53097e+07	144744490	3827.91	3.58296	5107.44	1611	21369	1.78849e+07	169092089	4796.3	3.68091	9499.29	2654	45892	3.3264e+07	314492965	8836.34	3.94627	0.0979446	0.363311	0.202296	0.308866	3.40575
Control-15	control	-	-	-	no	17	0	batch2	4	3520.14	5066.34	1752	22107	1.78343e+07	168612946	4522.23	3.65535	5867.15	1939	21955	2.06532e+07	195264471	5556	3.74476	10737.9	2858	42205	3.77988e+07	357366762	10074.9	4.00324	0.0894097	0.347889	0.193761	0.293444	3.47814
Control-15	control	-	-	-	no	2	0	batch2	4	3539.92	7829.86	3702	24401	2.77171e+07	262049713	7285.75	3.86247	6980.82	2928	22315	2.47116e+07	233634203	6669.68	3.8241	14657	6180	48867	5.18847e+07	490540717	13994.1	4.14594	-0.0383691	0.28347	0.0659822	0.229025	3.68526
Control-15	control	-	-	-	no	45	0	batch2	4	3541.41	6335.28	2542	25995	2.24358e+07	212117898	5791.17	3.76277	6819.59	2221	22914	2.41509e+07	228333545	6508.45	3.81348	12995.3	3778	50706	4.60215e+07	435107330	12332.3	4.09104	0.0507111	0.328278	0.155062	0.273834	3.58555
Control-15	control	-	-	-	no	72	0	batch2	4	3542.36	6585.41	2447	22002	2.33279e+07	220551823	6041.29	3.78113	5632.25	2046	27913	1.99514e+07	188629734	5321.11	3.726	11474.1	3858	54638	4.06453e+07	384278515	10811.1	4.03387	-0.0551279	0.252741	0.0492233	0.198297	3.60392
Control-15	control	-	-	-	no	39	0	batch2	4	3668.75	4082.36	1229	16149	1.49772e+07	141600741	3538.25	3.54879	4770.69	1562	22303	1.75025e+07	165476329	4459.55	3.64929	8006.75	2291	36137	2.93748e+07	277721980	7343.8	3.86592	0.100503	0.317132	0.204854	0.262688	3.37158
Control-15	control	-	-	-	no	26	0	batch2	4	3673.72	4243.12	1489	17408	1.55881e+07	147376358	3699.01	3.56809	5623.41	1872	24177	2.06589e+07	195318071	5312.27	3.72528	9929.98	2654	46179	3.648e+07	344897898	9267.03	3.96694	0.157195	0.398855	0.261546	0.34441	3.39087
Control-15	control	-	-	-	no	27	0	batch2	4	3686.84	7706.99	2355	25237	2.84144e+07	268642526	7162.88	3.85509	7232.67	2790	22637	2.66657e+07	252109238	6921.53	3.8402	12767.3	4314	44262	4.70709e+07	445029465	12104.3	4.08294	-0.0148855	0.227854	0.0894658	0.173409	3.67787
Control-15	control	-	-	-	no	100	0	batch2	4	3709.68	5737.93	2417	29037	2.12859e+07	201246342	5193.82	3.71549	6112.2	2355	32837	2.26743e+07	214373169	5801.05	3.76351	10851.4	3518	61354	4.02553e+07	380591727	10188.5	4.00811	0.0480205	0.292622	0.152372	0.238178	3.53827
Control-15	control	-	-	-	no	94	0	batch2	4	3714.13	6720.39	2526	32987	2.49604e+07	235986605	6176.28	3.79073	5800.18	1891	28315	2.15426e+07	203673375	5489.04	3.7395	11547	3548	60607	4.2887e+07	405472835	10884	4.03679	-0.0512308	0.246063	0.0531205	0.191619	3.61351
Control-15	control	-	-	-	no	44	0	batch2	4	3730.73	7274.17	2523	25494	2.7138e+07	256574551	6730.06	3.82802	6199.54	2207	20551	2.31288e+07	218670021	5888.39	3.77	11797.9	3771	42205	4.40148e+07	416135110	11134.9	4.04669	-0.0580221	0.218669	0.0463291	0.164224	3.65081
Control-15	control	-	-	-	no	33	0	batch2	4	3749.98	7321.09	2348	30034	2.7454e+07	259562058	6776.98	3.83104	6853.17	2357	29070	2.56993e+07	242972310	6542.03	3.81571	13216.7	4323	51388	4.95624e+07	468585019	12553.8	4.09877	-0.015324	0.267737	0.0890273	0.213293	3.65382
Control-15	control	-	-	-	no	49	0	batch2	4	3788.91	5254.26	1652	21123	1.99079e+07	188218098	4710.15	3.67303	5892.59	1641	20850	2.23265e+07	211084259	5581.44	3.74675	10482.3	2429	42124	3.97166e+07	375498562	9819.4	3.99208	0.073712	0.31905	0.178063	0.264606	3.49582
Control-15	control	-	-	-	no	35	0	batch2	4	3840.74	5916.69	1873	22264	2.27245e+07	214847017	5372.58	3.73018	6749.95	1643	24460	2.59248e+07	245104282	6438.81	3.80881	13643.5	2690	54666	5.2401e+07	495422352	12980.5	4.11329	0.0786225	0.38311	0.182974	0.328665	3.55297
Control-15	control	-	-	-	no	95	0	batch2	4	3886.11	5100.9	2119	19176	1.98227e+07	187412281	4556.79	3.65866	5805.41	1797	27229	2.25605e+07	213296681	5494.27	3.73991	11031	3048	54981	4.28676e+07	405289290	10368	4.0157	0.0812509	0.357037	0.185602	0.302593	3.48145
Control-15	control	-	-	-	no	22	0	batch2	4	3954.76	4331.37	1761	16692	1.71295e+07	161949770	3787.25	3.57832	5404.99	1835	27957	2.13754e+07	202092488	5093.84	3.70705	9292.05	2533	51318	3.67478e+07	347429887	8629.1	3.93597	0.128721	0.357641	0.233073	0.303197	3.40111
Control-15	control	-	-	-	no	86	0	batch2	4	4040.11	5366.15	1709	28474	2.16798e+07	204970784	4822.04	3.68323	7162.41	1813	37182	2.8937e+07	273582780	6851.27	3.83577	14082.1	2940	65535	5.68932e+07	537893169	13419.1	4.12772	0.152541	0.444494	0.256892	0.390049	3.50602
Control-15	control	-	-	-	no	46	0	batch2	4	4218.55	7202.3	3004	32048	3.03832e+07	287256543	6658.19	3.82336	6159.35	2348	22091	2.59835e+07	245659429	5848.2	3.76702	11805.4	4507	44321	4.98017e+07	470847493	11142.5	4.04698	-0.0563335	0.223626	0.0480178	0.169181	3.64614
Control-15	control	-	-	-	no	6	0	batch2	4	4311.84	7295.97	3090	27451	3.1459e+07	297427567	6751.86	3.82942	6605.68	2307	23209	2.84826e+07	269286999	6294.53	3.79896	12648.4	4527	44871	5.4538e+07	515625927	11985.5	4.07866	-0.0304599	0.249232	0.0738914	0.194788	3.65221
Control-15	control	-	-	-	no	77	0	batch2	4	4323.68	6375.49	2900	20767	2.75656e+07	260617104	5831.37	3.76577	5261.44	2340	20034	2.27488e+07	215077242	4950.3	3.69463	10949.1	4392	41847	4.73405e+07	447578390	10286.2	4.01225	-0.0711395	0.246483	0.0332118	0.192039	3.58856
Control-15	control	-	-	-	no	32	0	batch2	4	4333.31	8351.86	3278	31720	3.61912e+07	342167528	7807.75	3.89253	8156.19	2801	27009	3.53433e+07	334150963	7845.05	3.8946	15762.7	4900	51479	6.83046e+07	645781362	15099.7	4.17897	0.00206952	0.286443	0.106421	0.231999	3.71531
Control-15	control	-	-	-	no	31	0	batch2	4	4435.9	6357.08	2610	30438	2.81994e+07	266609694	5812.97	3.7644	5922.15	2672	20421	2.62701e+07	248369227	5611.01	3.74904	10712.3	4083	40191	4.75187e+07	449262537	10049.3	4.00214	-0.0153571	0.237739	0.0889942	0.183295	3.58719
Control-15	control	-	-	-	no	10	0	batch2	4	4468.69	4689.69	1649	18200	2.09568e+07	198134755	4145.58	3.61759	5455.03	1814	21290	2.43768e+07	230469437	5143.88	3.71129	10336.4	3061	45667	4.61904e+07	436704326	9673.49	3.98558	0.0937059	0.367998	0.198057	0.313554	3.44037
Control-15	control	-	-	-	no	62	0	batch2	4	4571.61	7298.11	3241	26509	3.33641e+07	315439008	6754	3.82956	7140.6	2869	24307	3.2644e+07	308630823	6829.45	3.83439	12484.2	4342	46965	5.7073e+07	539592953	11821.3	4.07266	0.00482484	0.243103	0.109176	0.188659	3.65235
Control-15	control	-	-	-	no	40	0	batch2	4	4598.05	7367.91	3023	30177	3.3878e+07	320297627	6823.79	3.83403	5996.3	2316	22932	2.75713e+07	260671277	5685.16	3.75474	11221.7	3458	47014	5.15981e+07	487831071	10558.8	4.02361	-0.0792833	0.189588	0.025068	0.135143	3.65681
Control-15	control	-	-	-	no	53	0	batch2	4	4623.01	6083.62	2268	28478	2.81247e+07	265902958	5539.51	3.74347	7420.24	2046	25759	3.43039e+07	324324065	7109.1	3.85181	13269.1	3164	51170	6.13433e+07	579967019	12606.2	4.10058	0.108343	0.357112	0.212695	0.302668	3.56626
Control-15	control	-	-	-	no	41	0	batch2	4	4633.91	6097.76	1967	36497	2.82565e+07	267149086	5553.65	3.74458	6340.53	1878	24843	2.93814e+07	277785103	6029.39	3.78027	11741.3	3004	50448	5.44081e+07	514397983	11078.3	4.04447	0.0356948	0.299896	0.140046	0.245452	3.56737
Control-15	control	-	-	-	no	47	0	batch2	4	4753.74	7142.62	2968	28788	3.39542e+07	321017934	6598.51	3.81945	6360.87	2376	24050	3.0238e+07	285883127	6049.73	3.78174	12094.5	4336	46762	5.74942e+07	543575599	11431.6	4.05811	-0.0377097	0.23866	0.0666416	0.184215	3.64223
Control-15	control	-	-	-	no	99	0	batch2	4	4956.51	9209.2	3410	48865	4.56455e+07	431552207	8665.09	3.93777	8439.46	3122	40348	4.18303e+07	395481689	8128.32	3.91	17278.1	5918	65535	8.56388e+07	809667201	16615.1	4.2205	-0.0277721	0.28273	0.0765792	0.228286	3.76056
Control-15	control	-	-	-	no	76	0	batch2	4	5245.68	5025.08	1931	21667	2.636e+07	249218941	4480.97	3.65137	6045.94	1826	39720	3.17151e+07	299848448	5734.8	3.75852	10721.9	2948	65535	5.62438e+07	531753946	10059	4.00255	0.107146	0.351182	0.211497	0.296737	3.47416
Control-15	control	-	-	-	no	80	0	batch2	4	5283.23	7910.83	3309	40024	4.17948e+07	395146138	7366.72	3.86727	7239.52	2713	51788	3.82481e+07	361613985	6928.37	3.84063	12885.1	4550	65535	6.8075e+07	643610914	12222.2	4.08715	-0.0266429	0.219874	0.0777084	0.165429	3.69006
Control-15	control	-	-	-	no	57	0	batch2	4	5411.74	7830.21	2870	30338	4.23751e+07	400632616	7286.1	3.86249	7205.37	2621	23439	3.89936e+07	368662814	6894.23	3.83849	12720.8	4522	43368	6.88416e+07	650858737	12057.8	4.08127	-0.0240093	0.218774	0.080342	0.16433	3.68528
Control-15	control	-	-	-	no	18	0	batch2	4	5428.88	5492.32	2252	21265	2.98171e+07	281904461	4948.21	3.69445	5022.74	1848	20272	2.72678e+07	257801994	4711.59	3.67317	9324.61	3234	37550	5.06222e+07	478604295	8661.66	3.9376	-0.0212805	0.243153	0.0830708	0.188709	3.51724
Control-15	control	-	-	-	no	54	0	batch2	4	5785.75	5641.9	2041	20471	3.26426e+07	308617454	5097.79	3.70738	7030.55	2215	25591	4.0677e+07	384578300	6719.41	3.82733	11814.1	3263	46260	6.83533e+07	646242140	11151.1	4.04732	0.11995	0.339937	0.224301	0.285493	3.53017
Control-15	control	-	-	-	no	84	0	batch2	4	5799.5	6678.32	2855	26571	3.87309e+07	366178835	6134.21	3.78776	6331.89	2321	27096	3.67217e+07	347183585	6020.74	3.77965	13098.2	4601	64745	7.59629e+07	718186296	12435.2	4.09465	-0.00810837	0.306896	0.0962429	0.252451	3.61055
Control-15	control	-	-	-	no	15	0	batch2	4	5843.81	6716.56	2652	23742	3.92504e+07	371090096	6172.45	3.79046	6147.86	2384	22608	3.5927e+07	339669535	5836.72	3.76617	11006.5	3913	46943	6.432e+07	608109631	10343.6	4.01467	-0.0242887	0.224212	0.0800626	0.169768	3.61324
Control-15	control	-	-	-	no	30	0	batch2	4	6015.48	6910.69	2837	24784	4.15711e+07	393031888	6366.58	3.80391	6567.93	2536	25568	3.95092e+07	373537849	6256.78	3.79635	13828.1	4934	61394	8.31824e+07	786443390	13165.1	4.11942	-0.00755507	0.315518	0.0967962	0.261074	3.62669
Control-15	control	-	-	-	no	88	0	batch2	4	6112.68	5978.6	2272	24186	3.65453e+07	345515203	5434.49	3.73516	5120.83	1576	34817	3.1302e+07	295943081	4809.69	3.68212	10698.8	3311	64622	6.53981e+07	618302598	10035.8	4.00155	-0.0530417	0.266394	0.0513096	0.211949	3.55795
Control-15	control	-	-	-	no	64	0	batch2	4	6514.61	5670.57	2091	22163	3.69416e+07	349261832	5126.46	3.70982	7156.63	2169	29156	4.66227e+07	440791306	6845.49	3.8354	12211.9	3201	51600	7.95556e+07	752153713	11548.9	4.06254	0.125587	0.352724	0.229938	0.29828	3.5326
Control-16	control	-	-	-	no	81	0	batch2	6	2711.42	6057.3	3370	24961	1.64239e+07	155272710	5414.19	3.73353	4916.34	2719	16878	1.33303e+07	126025567	4535.04	3.65658	9488.61	5401	30804	2.57276e+07	243230930	8418.82	3.92525	-0.0769519	0.191718	0.0273993	0.137273	3.55632
Control-16	control	-	-	-	no	49	0	batch2	6	2937.56	4773.77	2475	18741	1.40233e+07	132577289	4130.67	3.61602	3517.06	1429	15399	1.03316e+07	97675783	3135.76	3.49634	7296.9	3101	37809	2.14351e+07	202649394	6227.11	3.79429	-0.119678	0.178266	-0.0153264	0.123821	3.43881
Control-16	control	-	-	-	no	74	0	batch2	6	3125.21	4561.22	2050	19820	1.42547e+07	134765694	3918.11	3.59308	3851.76	1617	14219	1.20376e+07	113804207	3470.46	3.54039	7019.31	2940	28756	2.19368e+07	207392611	5949.52	3.77448	-0.0526891	0.181406	0.0516622	0.126961	3.41586
Control-16	control	-	-	-	no	71	0	batch2	6	3188.99	7190.55	4006	28783	2.29306e+07	216788024	6547.45	3.81607	6185.45	3098	28148	1.97253e+07	186485002	5804.14	3.76374	11817	6241	61185	3.76843e+07	356271237	10747.2	4.0313	-0.0523337	0.215224	0.0520175	0.16078	3.63886
Control-16	control	-	-	-	no	87	0	batch2	6	3190.68	7586.15	4034	23526	2.4205e+07	228836163	6943.04	3.84155	6472.64	2996	18479	2.06521e+07	195247063	6091.33	3.78471	13282.4	6367	34189	4.23801e+07	400664896	12212.7	4.08681	-0.0568372	0.24526	0.047514	0.190816	3.66434
Control-16	control	-	-	-	no	85	0	batch2	6	3208.24	7342.24	3604	23339	2.35557e+07	222697612	6699.14	3.82602	6412.88	2903	21783	2.05741e+07	194508977	6031.58	3.78043	12504.1	5499	48717	4.01163e+07	379262957	11434.3	4.05821	-0.0455881	0.232193	0.0587632	0.177748	3.64881
Control-16	control	-	-	-	no	75	0	batch2	6	3462.95	4870.67	2012	23471	1.68669e+07	159460809	4227.56	3.62609	3764.9	1178	12721	1.30376e+07	123258928	3383.59	3.52938	6900.6	2373	23907	2.38964e+07	225918614	5830.81	3.76573	-0.0967115	0.139639	0.00763976	0.0851942	3.44888
Control-16	control	-	-	-	no	5	0	batch2	6	3473.95	8026	4013	25535	2.78819e+07	263597855	7382.89	3.86823	6110.95	2776	19135	2.12291e+07	200701879	5729.65	3.75813	12897.9	6436	40296	4.48067e+07	423607110	11828.2	4.07292	-0.110099	0.20469	-0.00574732	0.150246	3.69101
Control-16	control	-	-	-	no	100	0	batch2	6	3509.91	6125.63	2943	19446	2.15004e+07	203266701	5482.52	3.73898	3932.59	1581	12948	1.3803e+07	130495072	3551.29	3.55039	8127.9	3189	25672	2.85282e+07	269708220	7058.11	3.84869	-0.188595	0.109708	-0.0842433	0.0552638	3.56177
Control-16	control	-	-	-	no	66	0	batch2	6	3518.79	6861.09	3389	21824	2.41427e+07	228247724	6217.98	3.79365	6109.42	2570	23562	2.14978e+07	203242006	5728.12	3.75801	11536.3	5639	46384	4.0594e+07	383779173	10466.5	4.0198	-0.0356373	0.226154	0.068714	0.17171	3.61644
Control-16	control	-	-	-	no	36	0	batch2	6	3533.07	5822.24	2681	23945	2.05704e+07	194474563	5179.14	3.71426	4976.2	1717	23690	1.75813e+07	166214899	4594.89	3.66228	9405.61	3452	44863	3.32307e+07	314166084	8335.82	3.92095	-0.0519817	0.206691	0.0523695	0.152246	3.53704
Control-16	control	-	-	-	no	62	0	batch2	6	3549.68	7452.89	4211	22300	2.64554e+07	250111483	6809.78	3.83313	5997.36	3064	17997	2.12887e+07	201265410	5616.06	3.74943	12130.2	6327	38648	4.30583e+07	407077351	11060.4	4.04377	-0.0837015	0.210638	0.0206498	0.156194	3.65592
Control-16	control	-	-	-	no	91	0	batch2	6	3615.15	7235.29	3694	22149	2.61567e+07	247287893	6592.19	3.81903	4698.54	2207	16346	1.6986e+07	160586759	4317.24	3.63521	11164.2	4437	35902	4.03605e+07	381571577	10094.5	4.00408	-0.183823	0.185053	-0.079472	0.130609	3.64182
Control-16	control	-	-	-	no	89	0	batch2	6	3656.93	7077.82	3249	21788	2.58831e+07	244701497	6434.71	3.80853	5488.35	2575	18254	2.00705e+07	189748724	5107.05	3.70817	11701.2	5735	31195	4.27907e+07	404546963	10631.5	4.02659	-0.100359	0.218063	0.00399204	0.163619	3.63132
Control-16	control	-	-	-	no	77	0	batch2	6	3688.88	7160.1	3220	27944	2.64127e+07	249708526	6516.99	3.81405	6175.78	2847	23225	2.27817e+07	215380225	5794.48	3.76301	12400.2	5342	43798	4.57429e+07	432457801	11330.4	4.05425	-0.0510332	0.240199	0.0533181	0.185755	3.63683
Control-16	control	-	-	-	no	72	0	batch2	6	3689.51	6580.9	3566	22937	2.42803e+07	229548402	5937.79	3.77363	5211.7	2644	17664	1.92286e+07	181789212	4830.4	3.68398	10360.8	5250	37731	3.82264e+07	361396328	9291.05	3.96806	-0.0896424	0.19444	0.0147089	0.139995	3.59641
Control-16	control	-	-	-	no	58	0	batch2	6	3723.04	9771.31	4863	37062	3.6379e+07	343930631	9128.2	3.96039	7101.05	3247	46623	2.64375e+07	249942618	6719.74	3.82735	15028.6	7377	65535	5.59521e+07	528976536	13958.8	4.14485	-0.133033	0.184463	-0.0286813	0.130018	3.78317
Control-16	control	-	-	-	no	69	0	batch2	6	3736.58	7997.85	3541	36974	2.98846e+07	282531917	7354.74	3.86657	6060.82	2725	35644	2.26468e+07	214104463	5679.52	3.75431	12094.5	5464	65165	4.51923e+07	427251825	11024.8	4.04237	-0.112256	0.175802	-0.0079046	0.121357	3.68935
Control-16	control	-	-	-	no	26	0	batch2	6	3750.44	4915.13	2420	21911	1.84339e+07	174275833	4272.02	3.63063	4145.1	1712	15438	1.55459e+07	146972833	3763.8	3.57563	8150.3	3511	33325	3.05672e+07	288985153	7080.51	3.85006	-0.0550072	0.219431	0.049344	0.164986	3.45342
Control-16	control	-	-	-	no	68	0	batch2	6	3809.99	9129.04	4198	34965	3.47816e+07	328827994	8485.93	3.9287	6104.2	2583	21300	2.32569e+07	219873147	5722.89	3.75762	12990.6	5884	47532	4.9494e+07	467921129	11920.8	4.07631	-0.171084	0.147606	-0.0667325	0.0931614	3.75149
Control-16	control	-	-	-	no	97	0	batch2	6	3856.74	5176.9	2090	29636	1.9966e+07	188760209	4533.79	3.65646	3795.49	1432	18121	1.46382e+07	138391323	3414.19	3.53329	7829.95	3024	39987	3.01981e+07	285495836	6760.17	3.82996	-0.123174	0.173495	-0.0188224	0.119051	3.47925
Control-16	control	-	-	-	no	67	0	batch2	6	3860.13	7813.72	3605	23615	3.0162e+07	285153986	7170.61	3.85556	6735.39	2789	21705	2.59995e+07	245801225	6354.09	3.80305	13132.7	5853	41492	5.06937e+07	479263295	12062.9	4.08145	-0.0525033	0.225894	0.051848	0.17145	3.67834
Control-16	control	-	-	-	no	32	0	batch2	6	3995.84	6873.52	2798	27559	2.74654e+07	259660763	6230.41	3.79452	5361.63	1966	20998	2.14242e+07	202546309	4980.33	3.69726	10180.8	3686	42021	4.06809e+07	384601095	9111.04	3.95957	-0.0972585	0.165051	0.00709281	0.110607	3.6173
Control-16	control	-	-	-	no	43	0	batch2	6	3997.85	7874.43	3469	35754	3.14808e+07	297621941	7231.32	3.85922	6441.55	2696	22389	2.57523e+07	243464652	6060.24	3.78249	12807.9	5747	44505	5.1204e+07	484087671	11738.1	4.0696	-0.0767277	0.210381	0.0276236	0.155936	3.682
Control-16	control	-	-	-	no	38	0	batch2	6	4039.41	7386.41	3020	30826	2.98368e+07	282079564	6743.3	3.82887	6239.07	2873	19706	2.52022e+07	238263708	5857.76	3.76773	11756.9	5050	37296	4.7491e+07	448984154	10687.1	4.02886	-0.0611407	0.199988	0.0432106	0.145543	3.65166
Control-16	control	-	-	-	no	82	0	batch2	6	4140.11	6614.07	3318	24231	2.7383e+07	258881182	5970.96	3.77604	5732.14	2968	20506	2.37317e+07	224361776	5350.84	3.72842	10649.8	5775	40878	4.40915e+07	416844925	9580.04	3.98137	-0.0476221	0.205323	0.0567292	0.150879	3.59883
Control-16	control	-	-	-	no	78	0	batch2	6	4206.43	5830.31	3290	22050	2.45248e+07	231859921	5187.21	3.71493	5147.97	2756	15436	2.16546e+07	204724312	4766.66	3.67821	9745.57	5136	29437	4.09941e+07	387561725	8675.78	3.93831	-0.0367189	0.223375	0.0676323	0.16893	3.53772
Control-16	control	-	-	-	no	1	0	batch2	6	4216.48	6318.34	2386	27048	2.66411e+07	251867823	5675.23	3.75398	4807.89	1502	22595	2.02724e+07	191656729	4426.58	3.64607	9499.66	2973	38515	4.00551e+07	378684875	8429.87	3.92582	-0.107915	0.171837	-0.00356341	0.117393	3.57677
Control-16	control	-	-	-	no	84	0	batch2	6	4237.32	6612.06	2726	29517	2.80174e+07	264879231	5968.96	3.7759	4596.11	1935	16492	1.94752e+07	184120049	4214.81	3.62478	9536.8	3684	34431	4.04105e+07	382044211	8467.01	3.92773	-0.151121	0.151832	-0.0467695	0.0973872	3.59869
Control-16	control	-	-	-	no	98	0	batch2	6	4238.8	5510.06	2322	20009	2.3356e+07	220809987	4866.95	3.68726	4013.82	1490	19103	1.70138e+07	160849666	3632.51	3.56021	9018.48	3349	41676	3.82275e+07	361406524	7948.69	3.9003	-0.127049	0.213039	-0.0226981	0.158594	3.51004
Control-16	control	-	-	-	no	39	0	batch2	6	4398.1	6298.18	2795	22771	2.77e+07	261878401	5655.07	3.75244	5418.6	2198	18724	2.38315e+07	225305195	5037.29	3.7022	10354.7	4263	41985	4.5541e+07	430548575	9284.91	3.96778	-0.0502411	0.21534	0.0541102	0.160895	3.57523
Control-16	control	-	-	-	no	9	0	batch2	6	4426.76	6983.48	2449	27103	3.09142e+07	292265445	6340.37	3.80211	4988.66	1736	19544	2.20836e+07	208780351	4607.36	3.66345	9891.36	3337	42651	4.37867e+07	413963470	8821.57	3.94555	-0.138663	0.143432	-0.0343113	0.088987	3.6249
Control-16	control	-	-	-	no	80	0	batch2	6	4448.23	6037.59	3019	28541	2.68566e+07	253904738	5394.48	3.73195	4850.81	2249	23284	2.15775e+07	203995779	4469.5	3.65026	9338.82	4408	43463	4.15412e+07	392734660	8269.03	3.91745	-0.0816902	0.185505	0.022661	0.13106	3.55474
Control-16	control	-	-	-	no	50	0	batch2	6	4450.14	9481.45	4459	29868	4.21938e+07	398903763	8838.35	3.94637	6472.18	2729	33931	2.88021e+07	272297444	6090.88	3.78468	14257.1	5087	65535	6.34462e+07	599826070	13187.3	4.12016	-0.161691	0.173786	-0.0573401	0.119342	3.76916
Control-16	control	-	-	-	no	61	0	batch2	6	4456.69	8877.23	1384	27557	3.95631e+07	374033028	8234.12	3.91562	6201.72	1093	22970	2.76392e+07	261303280	5820.42	3.76495	12479.3	1966	44788	5.56162e+07	525800755	11409.5	4.05727	-0.150663	0.141648	-0.0463116	0.0872035	3.7384
Control-16	control	-	-	-	no	83	0	batch2	6	4479.44	5626.13	2802	22137	2.52019e+07	238260852	4983.02	3.69749	4440.94	2181	14095	1.98929e+07	188069222	4059.64	3.60849	9101.22	3816	32602	4.07683e+07	385427408	8031.43	3.90479	-0.0890055	0.2073	0.0153457	0.152856	3.52028
Control-16	control	-	-	-	no	47	0	batch2	6	4517.09	6873.11	3347	24765	3.10465e+07	293516059	6230	3.79449	5668.9	2662	18405	2.56069e+07	242090353	5287.6	3.72326	12454.6	5670	40477	5.62584e+07	531871681	11384.8	4.05632	-0.0712297	0.261836	0.0331216	0.207391	3.61727
Control-16	control	-	-	-	no	2	0	batch2	6	4517.3	7215.2	2873	20944	3.25932e+07	308139395	6572.09	3.8177	5371.87	2279	19603	2.42664e+07	229416361	4990.57	3.69815	10956.3	4359	42107	4.94927e+07	467908650	9886.46	3.99504	-0.119554	0.177338	-0.0152023	0.122893	3.64049
Control-16	control	-	-	-	no	53	0	batch2	6	4561.2	6643.65	2654	28963	3.0303e+07	286487623	6000.55	3.77819	5139.26	1926	18491	2.34412e+07	221615022	4757.96	3.67742	10743.4	3746	42834	4.9003e+07	463278900	9673.66	3.98559	-0.10077	0.2074	0.00358092	0.152955	3.60098
Control-16	control	-	-	-	no	55	0	batch2	6	4581.51	6475.81	3032	31448	2.9669e+07	280493339	5832.7	3.76587	4889.29	2276	20931	2.24003e+07	211774518	4507.98	3.65398	10216.7	4593	42133	4.68081e+07	442527968	9146.95	3.96128	-0.111888	0.195406	-0.00753628	0.140962	3.58866
Control-16	control	-	-	-	no	3	0	batch2	6	4603.4	9242.16	4061	26961	4.25454e+07	402227876	8599.05	3.93445	6120.98	2492	16809	2.81773e+07	266391168	5739.68	3.75889	12423.2	5184	37042	5.71888e+07	540668355	11353.4	4.05512	-0.175563	0.120674	-0.0712116	0.0662298	3.75724
Control-16	control	-	-	-	no	73	0	batch2	6	4608.48	5037.28	1554	23649	2.32142e+07	219469102	4394.17	3.64288	3569.95	1099	19496	1.6452e+07	155539045	3188.65	3.50361	6733.45	2374	40751	3.1031e+07	293369525	5663.66	3.7531	-0.13927	0.11022	-0.0349192	0.0557755	3.46566
Control-16	control	-	-	-	no	33	0	batch2	6	4614.09	6675.97	3285	26603	3.08035e+07	291219166	6032.86	3.78052	5600.42	2590	20915	2.58408e+07	244301485	5219.12	3.7176	10663.1	4951	43661	4.92003e+07	465143917	9593.27	3.98197	-0.0629263	0.201443	0.0414249	0.146999	3.60331
Control-16	control	-	-	-	no	94	0	batch2	6	4614.4	7725.01	3942	21341	3.56463e+07	337003650	7081.9	3.85015	5613.1	2493	18206	2.59011e+07	244871655	5231.8	3.71865	11605.3	5020	35002	5.35514e+07	506280091	10535.5	4.02265	-0.131499	0.172504	-0.0271474	0.11806	3.67294
Control-16	control	-	-	-	no	41	0	batch2	6	4719.65	5822.21	2005	27991	2.74788e+07	259786834	5179.1	3.71425	5357.09	1208	23527	2.52836e+07	239033206	4975.79	3.69686	10474.4	2599	45653	4.94356e+07	467368749	9404.63	3.97334	-0.0173925	0.259088	0.0869588	0.204643	3.53704
Control-16	control	-	-	-	no	15	0	batch2	6	4798.13	6945.11	2653	28843	3.33236e+07	315044150	6302	3.79948	5506.67	2359	19079	2.64217e+07	249793415	5125.37	3.70972	11005	4409	37311	5.28032e+07	499206552	9935.16	3.99717	-0.0897539	0.197696	0.0145974	0.143252	3.62227
Control-16	control	-	-	-	no	21	0	batch2	6	4817.7	7693.58	3322	29805	3.70654e+07	350419531	7050.47	3.84822	5566.91	1982	23946	2.68197e+07	253556130	5185.61	3.7148	11500.3	4177	54710	5.5405e+07	523804042	10430.5	4.01831	-0.133418	0.170087	-0.0290671	0.115643	3.67101
Control-16	control	-	-	-	no	54	0	batch2	6	4843.62	6755.76	2877	28139	3.27223e+07	309359540	6112.65	3.78623	4829.63	2090	18490	2.33929e+07	221158277	4448.33	3.6482	9846.72	4297	39435	4.76937e+07	450901008	8776.93	3.94334	-0.138033	0.157113	-0.0336815	0.102669	3.60902
Control-16	control	-	-	-	no	4	0	batch2	6	4877.36	6714.8	2939	26632	3.27505e+07	309626333	6071.7	3.78331	5035.12	2025	23773	2.45581e+07	232174360	4653.82	3.66781	10605.5	4500	53457	5.17266e+07	489028483	9535.67	3.97935	-0.115501	0.196041	-0.0111494	0.141597	3.6061
Control-16	control	-	-	-	no	14	0	batch2	6	4927.18	6435.31	2199	32774	3.17079e+07	299769548	5792.2	3.76284	5198.74	1627	30746	2.56151e+07	242167688	4817.44	3.68282	9864.82	2986	59821	4.86057e+07	459523045	8795.03	3.94424	-0.0800275	0.181394	0.0243238	0.126949	3.58563
Control-16	control	-	-	-	no	56	0	batch2	6	4932.15	5224.28	2207	35424	2.5767e+07	243603147	4581.18	3.66098	4770.6	1619	34758	2.35293e+07	222448472	4389.3	3.6424	9317.66	3387	65535	4.59561e+07	434473011	8247.87	3.91634	-0.0185815	0.255365	0.0857698	0.20092	3.48376
Control-16	control	-	-	-	no	45	0	batch2	6	5002.81	8884.82	3824	28041	4.4449e+07	420225257	8241.71	3.91602	6541.07	2559	25591	3.27237e+07	309372861	6159.77	3.78956	14612.5	5367	51471	7.31035e+07	691126842	13542.7	4.13171	-0.126453	0.215688	-0.0221019	0.161243	3.7388
Control-16	control	-	-	-	no	99	0	batch2	6	5005.56	5784.12	2781	17668	2.89527e+07	273721880	5141.01	3.71105	4049.83	1979	12832	2.02717e+07	191650064	3668.53	3.56449	8499.36	3546	28279	4.2544e+07	402215079	7429.57	3.87096	-0.146557	0.159915	-0.0422055	0.10547	3.53384
Control-16	control	-	-	-	no	17	0	batch2	6	5073.15	4881.67	1758	31951	2.47654e+07	234134444	4238.56	3.62722	3959.52	1117	22276	2.00872e+07	189906416	3578.22	3.55367	7761.26	2371	43265	3.9374e+07	372245364	6691.47	3.82552	-0.0735516	0.198303	0.0307997	0.143859	3.45001
Control-16	control	-	-	-	no	12	0	batch2	6	5096.1	7840.31	3000	31496	3.9955e+07	377738297	7197.2	3.85716	5992.28	2304	26731	3.05372e+07	288701904	5610.98	3.74904	11253.7	4253	53770	5.73501e+07	542193319	10183.9	4.00792	-0.108125	0.150752	-0.00377407	0.0963074	3.67995
Control-16	control	-	-	-	no	96	0	batch2	6	5124.98	5478.37	1992	26183	2.80765e+07	265438124	4835.27	3.68442	4335.27	1246	22321	2.22182e+07	210052712	3953.97	3.59703	8439.13	2644	48497	4.32503e+07	408892546	7369.34	3.86743	-0.0873867	0.183008	0.0169646	0.128563	3.50721
Control-16	control	-	-	-	no	63	0	batch2	6	5141.9	5999.51	2243	29337	3.08489e+07	291648222	5356.4	3.72887	4522.77	1791	22087	2.32556e+07	219860729	4141.47	3.61715	8428.82	3195	41185	4.33402e+07	409741792	7359.03	3.86682	-0.111719	0.137947	-0.00736796	0.0835027	3.55166
Control-16	control	-	-	-	no	60	0	batch2	6	5184	7006.5	3289	23389	3.63217e+07	343388776	6363.4	3.80369	5377.88	2612	15893	2.78789e+07	263569956	4996.58	3.69867	10815.9	5213	34277	5.60694e+07	530085387	9746.07	3.98883	-0.105016	0.185141	-0.000664907	0.130696	3.62648
Control-16	control	-	-	-	no	42	0	batch2	6	5189.29	9580.92	3904	27776	4.97181e+07	470039925	8937.81	3.95123	7064.38	2420	24106	3.66591e+07	346578640	6683.08	3.82498	14428.9	4920	47842	7.48756e+07	707880985	13359.1	4.12578	-0.126254	0.174546	-0.0219032	0.120101	3.77402
Control-16	control	-	-	-	no	28	0	batch2	6	5192.67	6827.44	3799	20363	3.54526e+07	335172570	6184.33	3.79129	5274.48	2908	16066	2.73886e+07	258934546	4893.17	3.68959	10371.3	5956	33574	5.38547e+07	509147520	9301.5	3.96855	-0.101702	0.17726	0.0026492	0.122816	3.61408
Control-16	control	-	-	-	no	93	0	batch2	6	5239.11	7424.82	3763	17880	3.88994e+07	367758927	6781.72	3.83134	5874.19	2449	19070	3.07755e+07	290954710	5492.89	3.7398	11891.5	4660	41562	6.23007e+07	588996071	10821.7	4.03429	-0.0915385	0.202955	0.0128128	0.14851	3.65413
Control-16	control	-	-	-	no	34	0	batch2	6	5303.84	5086.41	1991	25616	2.69775e+07	255047966	4443.3	3.64771	4454.07	1255	20039	2.36237e+07	223340437	4072.77	3.60989	8112.7	2508	42025	4.30284e+07	406794894	7042.91	3.84775	-0.0378163	0.200046	0.0665349	0.145601	3.47049
Control-16	control	-	-	-	no	57	0	batch2	6	5316.32	8784.21	3723	40282	4.66997e+07	441503306	8141.11	3.91068	6361.73	2545	29521	3.3821e+07	319746754	5980.43	3.77673	13023.3	5549	60615	6.92363e+07	654565986	11953.5	4.0775	-0.133951	0.166813	-0.0296	0.112369	3.73347
Control-16	control	-	-	-	no	79	0	batch2	6	5410.78	5997.83	2972	20681	3.24529e+07	306813022	5354.72	3.72874	4768.24	1899	18973	2.57999e+07	243914395	4386.94	3.64216	9276.29	4209	35758	5.0192e+07	474519480	8206.5	3.91416	-0.0865758	0.185421	0.0177755	0.130977	3.55152
Control-16	control	-	-	-	no	76	0	batch2	6	5434.9	6995.23	2530	27821	3.80184e+07	359429016	6352.12	3.80292	4597.2	1411	19163	2.49853e+07	236213216	4215.9	3.62489	9110.29	2773	42906	4.95135e+07	468104761	8040.5	3.90528	-0.178029	0.102364	-0.0736778	0.0479193	3.62571
Control-16	control	-	-	-	no	52	0	batch2	6	5470.65	5611.16	2134	22334	3.06967e+07	290209250	4968.05	3.69619	3996.67	1252	18962	2.18644e+07	206707627	3615.37	3.55815	8044.29	2574	39048	4.40075e+07	416050857	6974.5	3.84351	-0.138034	0.147327	-0.0336828	0.0928824	3.51897
Control-16	control	-	-	-	no	29	0	batch2	6	5475.62	6951.51	3160	27600	3.80638e+07	359858871	6308.4	3.79992	5630.51	2461	24699	3.08305e+07	291474833	5249.21	3.72009	10868.8	4682	50712	5.95135e+07	562645716	9799.02	3.99118	-0.0798253	0.191263	0.024526	0.136819	3.62271
Control-16	control	-	-	-	no	31	0	batch2	6	5524.27	10099.2	2536	26277	5.57905e+07	527448937	9456.05	3.97571	7303.68	2132	20672	4.03475e+07	381449062	6922.37	3.84026	14740.6	3606	40395	8.14309e+07	769855080	13670.8	4.13579	-0.135455	0.160083	-0.0311036	0.105638	3.7985
Control-16	control	-	-	-	no	8	0	batch2	6	5543.42	7293.79	3025	26791	4.04326e+07	382253180	6650.69	3.82287	5509.2	2110	18459	3.05398e+07	288726078	5127.9	3.70994	10822.5	4259	37564	5.99937e+07	567185589	9752.71	3.98913	-0.112927	0.166259	-0.00857587	0.111814	3.64565
Control-16	control	-	-	-	no	10	0	batch2	6	5559.39	6988.45	2478	30013	3.88515e+07	367306012	6345.34	3.80246	5422.15	1331	24147	3.01438e+07	284982552	5040.84	3.7025	10288.8	2860	48845	5.71993e+07	540767668	9218.98	3.96468	-0.0999518	0.162228	0.00439944	0.107783	3.62524
Control-16	control	-	-	-	no	70	0	batch2	6	5613.76	6256.73	3361	20885	3.51238e+07	332063313	5613.62	3.74924	5153.09	2556	20213	2.89282e+07	273489916	4771.79	3.67868	9817.99	5035	41651	5.51158e+07	521070244	8748.2	3.94192	-0.0705619	0.192676	0.0337893	0.138231	3.57203
Control-16	control	-	-	-	no	37	0	batch2	6	5645.28	6835.45	2927	28062	3.8588e+07	364814940	6192.35	3.79186	5367.07	2385	20465	3.02986e+07	286445921	4985.77	3.69773	10633.6	4588	42413	6.00298e+07	567527233	9563.84	3.98063	-0.094123	0.188777	0.0102283	0.134332	3.61464
Control-16	control	-	-	-	no	86	0	batch2	6	5688.12	6642.05	3499	22935	3.77808e+07	357183055	5998.95	3.77807	4287.05	2099	15370	2.43853e+07	230540593	3905.75	3.5917	9437.08	4717	34208	5.36792e+07	507488352	8367.29	3.92258	-0.18637	0.14451	-0.0820189	0.0900653	3.60086
Control-16	control	-	-	-	no	92	0	batch2	6	5795.69	8703.79	2944	34256	5.04445e+07	476906607	8060.68	3.90637	6426.87	1517	25756	3.72481e+07	352147334	6045.57	3.78144	13562.3	3254	56279	7.86028e+07	743118192	12492.5	4.09665	-0.124935	0.190277	-0.0205834	0.135833	3.72916
Control-16	control	-	-	-	no	44	0	batch2	6	5837.05	7236.23	3821	26154	4.22382e+07	399324094	6593.12	3.81909	5792.86	2563	20923	3.38132e+07	319673085	5411.56	3.73332	12026.8	5436	49974	7.02013e+07	663689082	10957	4.03969	-0.0857689	0.220602	0.0185823	0.166158	3.64188
Control-16	control	-	-	-	no	30	0	batch2	6	5852.7	7421.33	3687	28409	4.34349e+07	410637248	6778.23	3.83112	5632.25	2543	18930	3.29639e+07	311643577	5250.95	3.72024	10482.4	5150	34660	6.13505e+07	580013189	9412.63	3.97371	-0.110878	0.142595	-0.00652713	0.0881503	3.6539
Control-16	control	-	-	-	no	11	0	batch2	6	5904.11	6951.16	2690	28642	4.10404e+07	388000058	6308.06	3.7999	5449.34	1956	23720	3.21735e+07	304171174	5068.04	3.70484	10836.7	4071	45001	6.3981e+07	604881953	9766.89	3.98976	-0.0950558	0.189861	0.00929544	0.135416	3.62268
Control-16	control	-	-	-	no	19	0	batch2	6	6060.02	7617.64	3304	30872	4.61631e+07	436429729	6974.53	3.84351	5441.66	2458	23854	3.29766e+07	311763735	5060.36	3.70418	11562.6	5367	46454	7.00697e+07	662445393	10492.8	4.02089	-0.139333	0.177378	-0.0349822	0.122933	3.6663
Control-16	control	-	-	-	no	59	0	batch2	6	6061.4	8747.56	3769	37618	5.30224e+07	501278782	8104.45	3.90872	5813.45	2346	19661	3.52376e+07	333139870	5432.15	3.73497	11783.2	4628	38941	7.14226e+07	675235959	10713.4	4.02993	-0.173752	0.121204	-0.0694005	0.0667594	3.73151
Control-16	control	-	-	-	no	90	0	batch2	6	6205.46	6918.85	3350	18410	4.29347e+07	405908170	6275.74	3.79767	5092.52	2358	13674	3.16014e+07	298762663	4711.21	3.67313	9856.09	4049	30431	6.11616e+07	578227059	8786.3	3.94381	-0.124532	0.146141	-0.020181	0.0916962	3.62045
Control-16	control	-	-	-	no	22	0	batch2	6	6213.08	6768.88	2821	25609	4.20556e+07	397597296	6125.77	3.78716	4668.36	1645	16702	2.90049e+07	274214701	4287.06	3.63216	9463.33	3327	31987	5.87964e+07	555866363	8393.54	3.92395	-0.155002	0.136784	-0.0506505	0.0823395	3.60995
Control-16	control	-	-	-	no	7	0	batch2	6	6224.5	10145.6	3671	45824	6.31515e+07	597039862	9502.52	3.97784	7457.57	2381	30215	4.64197e+07	438855631	7076.27	3.8498	13999.4	4379	58831	8.71396e+07	823825299	12929.7	4.11159	-0.128035	0.133748	-0.0236833	0.0793034	3.80063
Control-16	control	-	-	-	no	51	0	batch2	6	6235.29	6602.87	2831	24898	4.11708e+07	389232357	5959.76	3.77523	4934.47	1899	17450	3.07679e+07	290882274	4553.17	3.65831	10611.1	3272	40673	6.61633e+07	625513435	9541.31	3.97961	-0.116915	0.204379	-0.0125634	0.149935	3.59802
Control-16	control	-	-	-	no	46	0	batch2	6	6254.33	8394.78	3077	22148	5.25037e+07	496375082	7751.67	3.8894	6996.83	2717	21030	4.37605e+07	413715600	6615.53	3.82056	14267.6	5067	46589	8.92341e+07	843627710	13197.8	4.1205	-0.0688309	0.231106	0.0355204	0.176661	3.71218
Control-16	control	-	-	-	no	35	0	batch2	6	6280.77	6404.49	2795	28103	4.02252e+07	380292348	5761.38	3.76053	5472.66	2012	19640	3.43725e+07	324961183	5091.36	3.70683	9996.34	4085	40511	6.27847e+07	593572711	8926.55	3.95068	-0.053693	0.190157	0.0506583	0.135712	3.58331
Control-16	control	-	-	-	no	13	0	batch2	6	6425.37	7288.69	3100	25202	4.68325e+07	442758953	6645.59	3.82253	5334.86	2475	18203	3.42784e+07	324071559	4953.56	3.69492	10387.3	5115	36870	6.67424e+07	630988901	9317.54	3.9693	-0.127616	0.146768	-0.0232644	0.0923236	3.64532
Control-16	control	-	-	-	no	65	0	batch2	6	6450.96	5994.57	2669	23602	3.86707e+07	365596810	5351.46	3.72847	4716.69	2166	17860	30427208	287661612	4335.39	3.63703	8992.79	4050	36484	5.80122e+07	548452272	7923	3.89889	-0.0914443	0.170417	0.012907	0.115973	3.55126
Control-16	control	-	-	-	no	24	0	batch2	6	6457.2	7664.58	3360	33976	4.94918e+07	467899844	7021.48	3.84643	5741.21	2368	25295	3.70722e+07	350483638	5359.91	3.72916	11453.7	4939	49017	7.3959e+07	699215360	10383.9	4.01636	-0.117271	0.169933	-0.0129198	0.115489	3.66922
Control-16	control	-	-	-	no	95	0	batch2	6	6544.78	7141.03	2642	35553	4.67365e+07	441851249	6497.92	3.81277	4853.15	1711	26580	3.17628e+07	300288790	4471.85	3.65049	9820.07	3380	50394	6.42703e+07	607616889	8750.28	3.94202	-0.162287	0.129247	-0.057936	0.0748029	3.63556
Control-16	control	-	-	-	no	18	0	batch2	6	6671.5	6517.43	2363	23116	4.3481e+07	411073737	5874.32	3.76896	4906.83	1585	25723	3.27359e+07	309488523	4525.53	3.65567	9832.98	3342	51550	6.56007e+07	620195339	8763.19	3.94266	-0.113288	0.173704	-0.00893696	0.11926	3.59174
Control-16	control	-	-	-	no	88	0	batch2	6	6869.19	7002.66	3503	18563	4.81027e+07	454767027	6359.56	3.80343	5265.56	2229	15602	3.61701e+07	341955854	4884.26	3.6888	10408.2	4827	31142	7.14961e+07	675930490	9338.43	3.97027	-0.114628	0.166847	-0.0102771	0.112402	3.62621
Control-16	control	-	-	-	no	25	0	batch2	6	6883.58	5950.55	2792	24061	4.09611e+07	387249952	5307.44	3.72489	5033.19	2104	21067	3.46463e+07	327549601	4651.88	3.66763	9827.96	4149	40088	6.76516e+07	639583992	8758.17	3.94241	-0.0572565	0.217528	0.0470947	0.163083	3.54767
Control-16	control	-	-	-	no	27	0	batch2	6	6919.76	7398.83	2261	25116	5.11981e+07	484031227	6755.72	3.82967	5106.98	1212	18767	3.53391e+07	334098747	4725.68	3.67446	10258.6	1923	40014	7.09869e+07	671116944	9188.8	3.96326	-0.155207	0.133587	-0.0508559	0.0791427	3.65246
Control-16	control	-	-	-	no	64	0	batch2	6	6971.37	7135.37	3109	26805	4.97434e+07	470278240	6492.27	3.8124	5708.14	2211	21504	3.97936e+07	376211931	5326.84	3.72647	10799.4	3890	44618	7.52869e+07	711769004	9729.64	3.9881	-0.085927	0.175701	0.0184243	0.121256	3.63518
Control-16	control	-	-	-	no	6	0	batch2	6	6989.67	7249.61	2983	32815	5.06724e+07	479061379	6606.5	3.81997	5136.39	1556	27275	3.59017e+07	339417715	4755.09	3.67716	10209.7	3462	58127	7.13627e+07	674669805	9139.95	3.96094	-0.142813	0.140972	-0.0384617	0.0865278	3.64276
Control-16	control	-	-	-	no	20	0	batch2	6	7006.91	6802.08	2948	30912	4.76616e+07	450597123	6158.97	3.78951	5099.94	1753	21996	3.57348e+07	337840172	4718.63	3.67382	10223.9	3859	47289	7.16379e+07	677271044	9154.1	3.96162	-0.115692	0.172107	-0.0113408	0.117662	3.6123
Control-16	control	-	-	-	no	16	0	batch2	6	7191.6	8906.44	4160	24543	6.40515e+07	605548776	8263.33	3.91716	6449.41	2931	21235	4.63815e+07	438495287	6068.11	3.78305	13109.4	6526	41746	9.42772e+07	891305065	12039.6	4.08061	-0.134102	0.163456	-0.0297506	0.109011	3.73994
Control-16	control	-	-	-	no	48	0	batch2	6	7226.29	8428.33	3512	25587	6.09055e+07	575806449	7785.22	3.89127	6466.37	2234	28562	4.67278e+07	441769197	6085.06	3.78427	13518.8	4808	64855	9.76906e+07	923576022	12449	4.09513	-0.107006	0.203863	-0.0026544	0.149419	3.71406
Control-16	control	-	-	-	no	23	0	batch2	6	7890.76	7068.16	3241	29825	5.57732e+07	527284767	6425.05	3.80788	5238.65	2468	19879	4.13369e+07	390803224	4857.35	3.6864	10630.8	4631	49040	8.3885e+07	793056759	9561	3.9805	-0.121477	0.172627	-0.0171262	0.118182	3.63066
Control-16	control	-	-	-	no	40	0	batch2	6	8916.88	7836.02	2691	26733	6.98728e+07	660584148	7192.91	3.8569	5604.16	1709	18903	4.99717e+07	472436694	5222.86	3.71791	11403.5	3448	38472	1.01683e+08	961323130	10333.7	4.01425	-0.138996	0.15735	-0.0346447	0.102905	3.67969
Control-17	control	-	-	-	no	44	0	batch2	5	1402.04	11554.7	4411	37211	1.62002e+07	153169703	11123.4	4.04624	8646.4	2436	40862	1.21226e+07	114616650	8489.33	3.92887	19934	6050	65535	2.79483e+07	264245666	19863.9	4.29806	-0.117365	0.251825	-0.0130142	0.19738	3.86903
Control-17	control	-	-	-	no	76	0	batch2	5	1936.26	12881.7	3800	26812	2.49423e+07	235825322	12450.4	4.09518	12220.4	4128	44499	2.36619e+07	223718531	12063.3	4.08147	25197.5	5376	65535	4.8789e+07	461290758	25127.3	4.40015	-0.0137164	0.304963	0.0906349	0.250518	3.91797
Control-17	control	-	-	-	no	77	0	batch2	5	2056.52	14487.2	6522	38524	2.97933e+07	281689850	14055.9	4.14786	13351.3	5037	38534	2.74571e+07	259601976	13194.2	4.12038	27027.9	9950	65535	5.55833e+07	525529999	26957.7	4.43068	-0.0274766	0.282823	0.0768747	0.228378	3.97065
Control-17	control	-	-	-	no	100	0	batch2	5	2183.23	11621	4417	29289	2.53713e+07	239880564	11189.7	4.04882	8747.88	2550	33266	1.90986e+07	180573736	8590.82	3.93403	19981.2	5629	65535	4.36236e+07	412452905	19911.1	4.29909	-0.114784	0.250276	-0.0104323	0.195832	3.8716
Control-17	control	-	-	-	no	92	0	batch2	5	2822.69	13759.2	5233	30442	3.88379e+07	367205557	13327.9	4.12476	12068	4176	38688	3.40641e+07	322069524	11910.9	4.07594	25613.6	7269	65535	7.22992e+07	683575868	25543.4	4.40728	-0.0488174	0.282517	0.0555339	0.228073	3.94755
Control-17	control	-	-	-	no	75	0	batch2	5	2856.01	13187.5	5295	28881	3.76636e+07	356102312	12756.2	4.10572	11252.7	5344	30622	3.21376e+07	303855452	11095.6	4.04515	26086.1	11889	65535	7.4502e+07	704402621	26015.9	4.41524	-0.060571	0.309517	0.0437803	0.255073	3.92851
Control-17	control	-	-	-	no	68	0	batch2	5	3282.56	9889.88	2740	28520	3.24641e+07	306942243	9458.57	3.97583	6735.92	1881	23604	2.21111e+07	209055997	6578.86	3.81815	15595.3	4030	58645	5.11925e+07	484015341	15525.1	4.19103	-0.157675	0.215209	-0.053324	0.160764	3.79861
Control-17	control	-	-	-	no	42	0	batch2	5	3302.76	14755.2	6038	28193	4.87328e+07	460760110	14323.9	4.15606	14441.6	7958	33518	4.76971e+07	450967812	14284.5	4.15487	30855.6	15149	65535	1.01909e+08	963526787	30785.4	4.48834	-0.00119447	0.332284	0.103157	0.277839	3.97885
Control-17	control	-	-	-	no	57	0	batch2	5	3660.57	8753.95	2739	26859	3.20444e+07	302974154	8322.64	3.92026	9759.97	2751	35408	3.5727e+07	337792621	9602.91	3.9824	19619.6	4252	65535	7.18188e+07	679033294	19549.4	4.29113	0.0621416	0.370872	0.166493	0.316427	3.74305
Control-17	control	-	-	-	no	4	0	batch2	5	3770.25	11201.7	2844	30964	4.22333e+07	399307643	10770.4	4.03223	8679.8	2918	31550	3.2725e+07	309408693	8522.73	3.93058	18197.5	5194	65535	6.8609e+07	648685716	18127.3	4.25833	-0.101653	0.226101	0.0026978	0.171656	3.85502
Control-17	control	-	-	-	no	86	0	batch2	5	3931.12	9309.99	3138	31849	3.65987e+07	346033584	8878.68	3.94835	9331.22	2817	34678	3.66821e+07	346822936	9174.16	3.96257	19471.5	4589	65535	7.65448e+07	723717239	19401.3	4.28783	0.0142179	0.339483	0.118569	0.285038	3.77114
Control-17	control	-	-	-	no	62	0	batch2	5	3984.95	8648.43	4075	21671	3.44636e+07	325846939	8217.13	3.91472	6832.13	3184	21721	2.72257e+07	257414210	6675.07	3.82446	15091.8	6653	45345	6.01402e+07	568614241	15021.6	4.17672	-0.0902642	0.261997	0.014087	0.207553	3.73751
Control-17	control	-	-	-	no	74	0	batch2	5	4003.36	8299.49	3817	20363	3.32258e+07	314144024	7868.19	3.89587	6516	2479	22470	2.60859e+07	246637160	6358.94	3.80338	14027.4	5347	46679	5.61569e+07	530952768	13957.3	4.1448	-0.09249	0.248926	0.0118612	0.194481	3.71866
Control-17	control	-	-	-	no	7	0	batch2	5	4021.65	7525.19	2535	29523	3.02637e+07	286137876	7093.89	3.85088	6606.56	2123	23321	2.65693e+07	251208020	6449.5	3.80953	13536.5	4156	48016	5.44392e+07	514712976	13466.3	4.12925	-0.041358	0.278366	0.0629933	0.223921	3.67367
Control-17	control	-	-	-	no	99	0	batch2	5	4108.7	11336.2	2590	34758	4.6577e+07	440377126	10904.9	4.03762	10154.7	1888	42447	4.17224e+07	394477845	9997.59	3.9999	21778.5	3085	65535	8.94812e+07	846028497	21708.3	4.33663	-0.0377259	0.299004	0.0666254	0.24456	3.86041
Control-17	control	-	-	-	no	64	0	batch2	5	4380.2	7528.26	1872	27993	3.29753e+07	311775544	7096.96	3.85107	7083.67	1210	30018	3.10279e+07	293362980	6926.6	3.84052	14522.6	2488	64224	6.36121e+07	601440482	14452.5	4.15994	-0.0105519	0.308869	0.0937993	0.254425	3.67386
Control-17	control	-	-	-	no	9	0	batch2	5	4636.37	8446.02	2664	33768	3.91589e+07	370239915	8014.72	3.90389	7139.81	1905	30298	3.31028e+07	312980768	6982.75	3.84403	15372.4	3269	65535	7.12723e+07	673866243	15302.3	4.18476	-0.0598619	0.280867	0.0444893	0.226423	3.72668
Control-17	control	-	-	-	no	67	0	batch2	5	4644.09	10501.6	2088	28843	4.87703e+07	461114262	10070.3	4.00304	8723.38	2007	25417	4.05121e+07	383034906	8566.32	3.93279	19396.9	3480	63822	9.00811e+07	851700618	19326.8	4.28616	-0.0702476	0.283117	0.0341037	0.228673	3.82583
Control-17	control	-	-	-	no	49	0	batch2	5	4663.87	11389.9	5113	25690	5.3121e+07	502249483	10958.6	4.03976	10242.9	3570	45332	4.77716e+07	451671291	10085.8	4.00371	21511.8	7670	65535	1.00328e+08	948583935	21441.6	4.33126	-0.036043	0.291502	0.0683083	0.237058	3.86254
Control-17	control	-	-	-	no	65	0	batch2	5	4693.48	13385.7	6046	32282	6.28256e+07	594004301	12954.4	4.11242	11275.4	4262	51361	5.29207e+07	500355790	11118.3	4.04604	24283.5	7770	65535	1.13974e+08	1077602774	24213.3	4.38405	-0.0663789	0.271636	0.0379724	0.217191	3.9352
Control-17	control	-	-	-	no	48	0	batch2	5	4746.89	7797.76	2536	19213	3.70151e+07	349971199	7366.45	3.86726	5884.18	2098	20562	2.79316e+07	264087783	5727.11	3.75794	12609.5	4039	51513	5.98561e+07	565928586	12539.4	4.09828	-0.109323	0.231017	-0.00497124	0.176572	3.69005
Control-17	control	-	-	-	no	93	0	batch2	5	4837.96	10188.8	2904	37494	4.92929e+07	466055127	9757.47	3.98934	8433.84	2340	50257	4.08026e+07	385780848	8276.78	3.91786	18974.4	4607	65535	9.17972e+07	867926023	18904.2	4.27656	-0.071476	0.287221	0.0328753	0.232776	3.81212
Control-17	control	-	-	-	no	30	0	batch2	5	5049.49	8164.85	2673	38558	4.12283e+07	389806272	7733.54	3.88838	7407.09	1689	35301	3.7402e+07	353629272	7250.03	3.86034	16612	3275	65535	8.38823e+07	793091849	16541.9	4.21858	-0.028039	0.330206	0.0763123	0.275761	3.71117
Control-17	control	-	-	-	no	35	0	batch2	5	5102.06	7715.62	1073	23892	3.93655e+07	372193712	7284.31	3.86239	7099.49	970	21928	3.6222e+07	342472292	6942.43	3.84151	13644.4	1808	49521	6.96143e+07	658190286	13574.2	4.13271	-0.0208773	0.270325	0.083474	0.21588	3.68518
Control-17	control	-	-	-	no	82	0	batch2	5	5126.59	6716.63	1584	34743	3.44334e+07	325561576	6285.32	3.79833	6470.28	1206	40720	3.31705e+07	313620897	6313.22	3.80025	13439.8	2274	65535	6.89006e+07	651442766	13369.7	4.12612	0.00192321	0.327793	0.106274	0.273348	3.62111
Control-17	control	-	-	-	no	63	0	batch2	5	5201.16	7005.42	2560	17734	3.64363e+07	344498551	6574.11	3.81784	4988.83	1655	14581	2.59477e+07	245330896	4831.77	3.68411	11430	3677	34904	5.94494e+07	562082991	11359.8	4.05537	-0.133731	0.237535	-0.0293797	0.183091	3.64062
Control-17	control	-	-	-	no	14	0	batch2	5	5235.85	8076.16	2943	24427	4.22856e+07	399802291	7644.86	3.88337	6810.69	2397	23387	3.56598e+07	337156634	6653.63	3.82306	15204.9	5237	48207	7.96105e+07	752702520	15134.7	4.17997	-0.0603105	0.296605	0.0440407	0.24216	3.70616
Control-17	control	-	-	-	no	50	0	batch2	5	5326.49	14119.8	7098	31227	7.52088e+07	711085004	13688.4	4.13635	11342.9	5417	32595	6.04181e+07	571242173	11185.9	4.04867	25524.2	11637	65535	1.35954e+08	1285423933	25454	4.40576	-0.087684	0.269402	0.0166673	0.214957	3.95914
Control-17	control	-	-	-	no	78	0	batch2	5	5507.03	13018.2	5778	30327	7.16918e+07	677832857	12586.9	4.09992	11736.1	4691	31789	6.46313e+07	611077117	11579.1	4.06367	23999.7	8712	65535	1.32167e+08	1249615258	23929.5	4.37893	-0.0362456	0.279014	0.0681057	0.22457	3.92271
Control-17	control	-	-	-	no	56	0	batch2	5	5529.24	10272.1	4534	33984	5.67971e+07	537006642	9840.83	3.99303	7972.96	2803	29149	4.40844e+07	416810233	7815.89	3.89298	18388.3	5978	65535	1.01674e+08	961306170	18318.2	4.26288	-0.100053	0.26985	0.00429825	0.215406	3.81582
Control-17	control	-	-	-	no	8	0	batch2	5	5544.16	9525.57	3627	46069	5.28113e+07	499320857	9094.26	3.95877	7911.3	2505	31589	4.38615e+07	414702347	7754.23	3.88954	16501.2	5385	65485	9.14852e+07	864975688	16431	4.21566	-0.0692286	0.256896	0.0351226	0.202452	3.78155
Control-17	control	-	-	-	no	69	0	batch2	5	5604.76	9066.13	1329	34598	5.08135e+07	480432393	8634.83	3.93625	8522.82	1283	36252	4.77684e+07	451641078	8365.75	3.92251	18006.6	2379	65535	1.00922e+08	954203696	17936.4	4.25373	-0.0137485	0.317481	0.0906027	0.263037	3.75904
Control-17	control	-	-	-	no	58	0	batch2	5	5748.39	11028.2	5946	28530	6.33943e+07	599381291	10596.9	4.02518	12889.6	6471	41496	7.40943e+07	700548266	12732.5	4.10491	26320.4	11199	65535	1.513e+08	1430515186	26250.2	4.41913	0.0797364	0.393956	0.184088	0.339511	3.84796
Control-17	control	-	-	-	no	36	0	batch2	5	5802.02	10223.4	4843	24978	5.93166e+07	560827753	9792.14	3.99088	8751.13	3672	22702	5.07742e+07	480060679	8594.07	3.9342	18749.4	8087	55621	1.08784e+08	1028534235	18679.2	4.27136	-0.0566791	0.28048	0.0476722	0.226036	3.81366
Control-17	control	-	-	-	no	70	0	batch2	5	5965.21	7714.35	2213	46483	4.60177e+07	435089334	7283.04	3.86231	7088.26	2022	28427	4.2283e+07	399778040	6931.2	3.84081	15561.6	3828	65535	9.28284e+07	877675696	15491.4	4.19009	-0.0215045	0.327779	0.0828467	0.273334	3.6851
Control-17	control	-	-	-	no	96	0	batch2	5	6014.5	8032.98	3791	24711	4.83144e+07	456803600	7601.68	3.88091	6463.64	3125	21543	3.88756e+07	367561487	6306.58	3.79979	14031.5	6924	42863	8.43922e+07	797912929	13961.3	4.14493	-0.0811156	0.264016	0.0232356	0.209571	3.7037
Control-17	control	-	-	-	no	90	0	batch2	5	6052.47	8153.3	3008	23285	4.93476e+07	466572737	7722	3.88773	7096.58	2334	40087	4.29518e+07	406101566	6939.51	3.84133	15067.6	4158	65535	9.11964e+07	862245483	14997.5	4.17602	-0.0464007	0.288288	0.0579506	0.233843	3.71052
Control-17	control	-	-	-	no	41	0	batch2	5	6121.11	10757.8	4537	25753	6.58495e+07	622595291	10326.5	4.01395	7906.57	2492	25089	4.8397e+07	457585126	7749.51	3.88927	17413.5	5611	65103	1.0659e+08	1007788444	17343.3	4.23913	-0.124677	0.22518	-0.0203261	0.170736	3.83674
Control-17	control	-	-	-	no	66	0	batch2	5	6244.44	7755.25	2538	27470	4.84272e+07	457870054	7323.95	3.86475	6435.51	2144	23194	4.01861e+07	379952366	6278.44	3.79785	14699.2	3442	60909	9.17883e+07	867841193	14629	4.16522	-0.0668931	0.30047	0.0374582	0.246026	3.68753
Control-17	control	-	-	-	no	91	0	batch2	5	6275.85	9510.68	3913	30392	5.96876e+07	564335217	9079.37	3.95806	7978.41	2773	30180	5.00713e+07	473414743	7821.34	3.89328	17387.2	5439	62189	1.09119e+08	1031704031	17317	4.23847	-0.0647746	0.280417	0.0395767	0.225972	3.78084
Control-17	control	-	-	-	no	46	0	batch2	5	6284.84	7405.11	2273	25932	4.654e+07	440026726	6973.81	3.84347	5749.91	1310	22636	3.61373e+07	341671455	5592.85	3.74763	13489.8	3065	55073	8.47812e+07	801591076	13419.6	4.12774	-0.0958368	0.28427	0.00851449	0.229826	3.66626
Control-17	control	-	-	-	no	16	0	batch2	5	6522.6	9402.8	1354	30561	6.13307e+07	579870668	8971.49	3.95286	7165.02	1543	26337	4.67346e+07	441866912	7007.96	3.84559	16344.3	2257	60894	1.06607e+08	1007950815	16274.1	4.2115	-0.107273	0.258632	-0.00292199	0.204187	3.77565
Control-17	control	-	-	-	no	51	0	batch2	5	6830.49	12450.3	3142	29191	8.50417e+07	804053636	12019	4.07987	10626.4	2433	37518	7.25838e+07	686266393	10469.4	4.01992	22832.1	5301	65535	1.55955e+08	1474521825	22761.9	4.35721	-0.0599476	0.277341	0.0444037	0.222896	3.90266
Control-17	control	-	-	-	no	25	0	batch2	5	6904.1	10083.6	1783	65535	6.96179e+07	658224173	9652.25	3.98463	10039	1997	65535	6.93101e+07	655314159	9881.91	3.99484	20754.6	3164	65535	1.43292e+08	1354800592	20684.5	4.31564	0.0102125	0.331016	0.114564	0.276571	3.80742
Control-17	control	-	-	-	no	88	0	batch2	5	6927.26	7843.63	3456	24580	5.43349e+07	513726394	7412.32	3.86995	6398.86	2516	27514	4.43266e+07	419099470	6241.79	3.79531	14311.3	5936	57108	9.91383e+07	937334521	14241.1	4.15354	-0.0746451	0.28359	0.0297062	0.229146	3.69274
Control-17	control	-	-	-	no	85	0	batch2	5	6943.76	12271.4	2662	27270	8.52096e+07	805640828	11840.1	4.07335	12434.7	4153	35826	8.63435e+07	816362249	12277.6	4.08911	27655.1	5193	65535	1.92031e+08	1815614462	27584.9	4.44067	0.0157599	0.367318	0.120111	0.312873	3.89614
Control-17	control	-	-	-	no	18	0	batch2	5	6958.04	7524.26	1940	32468	5.23541e+07	494998195	7092.95	3.85083	6039.19	1147	24569	4.20209e+07	397300111	5882.13	3.76953	13873.7	2576	63409	9.65339e+07	912710168	13803.5	4.13999	-0.0812926	0.289163	0.0230587	0.234719	3.67361
Control-17	control	-	-	-	no	28	0	batch2	5	7094.9	10768.2	1026	32411	7.63991e+07	722339204	10336.9	4.01439	8603.19	1059	28500	6.10388e+07	577110670	8446.13	3.92666	18816.6	1833	65147	1.33502e+08	1262236398	18746.4	4.27292	-0.0877309	0.25853	0.0166203	0.204085	3.83718
Control-17	control	-	-	-	no	87	0	batch2	5	7219.28	8506.05	1930	50963	6.14076e+07	580597591	8074.75	3.90713	8344.77	1328	65535	6.02433e+07	569589276	8187.71	3.91316	18552.5	2490	65535	1.33935e+08	1266335470	18482.3	4.26676	0.00603365	0.359627	0.110385	0.305182	3.72992
Control-17	control	-	-	-	no	11	0	batch2	5	7326.85	7682.36	1798	40625	5.62875e+07	532187673	7251.05	3.8604	7581.73	1535	41839	5.55502e+07	525216593	7424.66	3.87068	17258.9	2666	65535	1.26454e+08	1195594696	17188.7	4.23524	0.0102758	0.374843	0.114627	0.320398	3.68319
Control-17	control	-	-	-	no	2	0	batch2	5	7432.61	8623.29	3791	25404	6.40936e+07	605993238	8191.99	3.91339	6782.37	2813	27534	5.04107e+07	476624175	6625.31	3.82121	14858.5	6523	65535	1.10437e+08	1044165248	14788.3	4.16992	-0.0921833	0.256529	0.012168	0.202085	3.73618
Control-17	control	-	-	-	no	32	0	batch2	5	7433.04	10656.4	4235	32669	7.92097e+07	748912828	10225.1	4.00967	8517.45	2946	32796	6.33105e+07	598589586	8360.39	3.92223	19156.6	7201	65535	1.42392e+08	1346290429	19086.5	4.28073	-0.0874422	0.271057	0.0169091	0.216612	3.83246
Control-17	control	-	-	-	no	5	0	batch2	5	7439.59	11826.1	1216	31830	8.79816e+07	831849671	11394.8	4.05671	10825.3	1727	33794	8.05357e+07	761450137	10668.2	4.02809	22134.2	3345	65535	1.64669e+08	1556916637	22064	4.34368	-0.0286157	0.286976	0.0757356	0.232532	3.87949
Control-17	control	-	-	-	no	31	0	batch2	5	7441.5	8389.47	2333	35038	6.24302e+07	590266172	7958.16	3.90081	7430.52	1452	36348	5.52942e+07	522796830	7273.46	3.86174	17436.3	2761	65535	1.29752e+08	1226783513	17366.1	4.2397	-0.0390717	0.33889	0.0652796	0.284445	3.7236
Control-17	control	-	-	-	no	23	0	batch2	5	7455.14	7713.99	2662	28485	5.75089e+07	543735829	7282.68	3.86229	8270.28	2550	28706	6.16561e+07	582947196	8113.22	3.90919	18659.1	5244	65535	1.39107e+08	1315227120	18589	4.26926	0.0469018	0.406964	0.151253	0.352519	3.68508
Control-17	control	-	-	-	no	59	0	batch2	5	7499.35	10308.2	5321	31672	7.73046e+07	730901110	9876.87	3.99462	11252.8	5675	46559	8.43887e+07	797879401	11095.7	4.04516	24544.3	9867	65535	1.84066e+08	1740312935	24474.1	4.38871	0.0505367	0.394088	0.154888	0.339643	3.81741
Control-17	control	-	-	-	no	12	0	batch2	5	7815.49	8841.44	2320	22281	6.91002e+07	653329627	8410.14	3.9248	6686.09	1012	20284	5.22551e+07	494062258	6529.03	3.81485	15867.9	2644	49708	1.24016e+08	1172544073	15797.7	4.19859	-0.109954	0.273792	-0.00560317	0.219347	3.74759
Control-17	control	-	-	-	no	37	0	batch2	5	7931.72	10197.6	3667	28888	8.08847e+07	764750455	9766.32	3.98973	8653.55	2987	28604	6.86376e+07	648955584	8496.49	3.92924	19270.2	6406	65535	1.52846e+08	1445131417	19200	4.2833	-0.0604916	0.293571	0.0438597	0.239126	3.81252
Control-17	control	-	-	-	no	24	0	batch2	5	7990.32	10883.2	3762	22786	8.69603e+07	822193747	10451.9	4.0192	9194.71	3254	23440	7.34686e+07	694632527	9037.64	3.95606	19789	7452	58518	1.5812e+08	1494998346	19718.8	4.29488	-0.0631401	0.275685	0.0412111	0.221241	3.84198
Control-17	control	-	-	-	no	27	0	batch2	5	8016.23	9901.08	3844	30297	7.93693e+07	750422520	9469.77	3.97634	9000.98	2994	32855	7.21539e+07	682201947	8843.91	3.94664	19890.2	6539	65535	1.59445e+08	1507521035	19820.1	4.2971	-0.0296951	0.320765	0.0746562	0.266321	3.79913
Control-17	control	-	-	-	no	55	0	batch2	5	8016.55	8497.12	3233	26419	6.81176e+07	644039327	8065.82	3.90665	6548.54	2479	30856	5.24967e+07	496346326	6391.47	3.8056	14039.3	4790	65524	1.12546e+08	1064106331	13969.1	4.14517	-0.101047	0.23852	0.00330394	0.184075	3.72944
Control-17	control	-	-	-	no	81	0	batch2	5	8122.21	7331.33	3090	21769	5.95466e+07	563001965	6900.02	3.83885	5685.18	2450	22270	4.61762e+07	436587352	5528.11	3.74258	13143.5	4995	49908	1.06754e+08	1009341958	13073.3	4.11639	-0.0962737	0.277535	0.00807757	0.223091	3.66164
Control-17	control	-	-	-	no	71	0	batch2	5	8133.95	8316.36	2846	26076	6.76449e+07	639569715	7885.06	3.8968	7017.97	1907	28004	5.70838e+07	539716674	6860.9	3.83638	15949.8	4534	64972	1.29735e+08	1226622754	15879.7	4.20084	-0.0604235	0.304036	0.0439278	0.249592	3.71959
Control-17	control	-	-	-	no	72	0	batch2	5	8141.25	9883.47	3713	28022	8.04638e+07	760770196	9452.16	3.97553	8024.3	2696	36735	6.53278e+07	617662539	7867.24	3.89582	17516.1	6302	65535	1.42603e+08	1348286720	17445.9	4.24169	-0.079709	0.266163	0.0246423	0.211719	3.79832
Control-17	control	-	-	-	no	1	0	batch2	5	8190.53	10052.8	3302	30522	8.2338e+07	778490969	9621.52	3.98324	7810.85	2510	31300	6.39751e+07	604872510	7653.79	3.88388	17486.6	5725	65535	1.43224e+08	1354158937	17416.4	4.24096	-0.0993672	0.257714	0.00498405	0.203269	3.80603
Control-17	control	-	-	-	no	15	0	batch2	5	8446.28	9670.27	4377	23962	8.16778e+07	772248552	9238.97	3.96562	7723.9	3076	28616	6.52382e+07	616815011	7566.83	3.87891	17717.3	6936	58980	1.49646e+08	1414871861	17647.2	4.24667	-0.0867091	0.281052	0.0176421	0.226607	3.78841
Control-17	control	-	-	-	no	13	0	batch2	5	8467.85	6329.64	1562	23881	5.35984e+07	506763331	5898.33	3.77073	4736.42	1014	18216	4.01073e+07	379207244	4579.36	3.6608	10972.1	2402	50933	9.29101e+07	878448427	10901.9	4.0375	-0.109925	0.266774	-0.00557336	0.212329	3.59352
Control-17	control	-	-	-	no	6	0	batch2	5	8485.73	12293.6	4371	29841	1.0432e+08	986327068	11862.3	4.07417	10829.8	4970	41745	9.18985e+07	868883789	10672.7	4.02827	22984.8	10433	65535	1.95043e+08	1844096135	22914.6	4.36011	-0.0458936	0.285945	0.0584577	0.2315	3.89696
Control-17	control	-	-	-	no	26	0	batch2	5	8513.44	8479.34	1674	61683	7.21884e+07	682527636	8048.04	3.90569	9063.66	1691	54168	7.71629e+07	729561325	8906.6	3.94971	19677.8	2991	65535	1.67525e+08	1583922857	19607.6	4.29242	0.044022	0.386734	0.148373	0.33229	3.72848
Control-17	control	-	-	-	no	21	0	batch2	5	8615.18	8369.74	2614	34682	7.21069e+07	681757420	7938.44	3.89974	9675.16	2700	40592	8.33533e+07	788089991	9518.09	3.97855	19723.6	4512	65535	1.69922e+08	1606583695	19653.4	4.29344	0.078815	0.393702	0.183166	0.339258	3.72252
Control-17	control	-	-	-	no	53	0	batch2	5	8996.37	10395.4	4656	22272	9.35211e+07	884225224	9964.13	3.99844	8887.76	3934	22371	7.99576e+07	755984224	8730.7	3.94105	19232.6	8474	51969	1.73024e+08	1635908646	19162.4	4.28245	-0.0573903	0.284012	0.046961	0.229567	3.82123
Control-17	control	-	-	-	no	43	0	batch2	5	8998.06	13118.9	1602	34897	1.18044e+08	1116087397	12687.6	4.10338	10806.1	1292	37062	9.72341e+07	919330771	10649.1	4.02731	22761.6	2252	65535	2.0481e+08	1936444339	22691.4	4.35586	-0.0760669	0.252484	0.0282844	0.198039	3.92616
Control-17	control	-	-	-	no	73	0	batch2	5	9129.63	8536.37	2658	21288	7.79339e+07	736851041	8105.07	3.90876	7035.59	1708	17875	6.42324e+07	607305390	6878.53	3.8375	15896.1	3814	45095	1.45126e+08	1372139032	15826	4.19937	-0.0712609	0.290613	0.0330904	0.236169	3.73154
Control-17	control	-	-	-	no	19	0	batch2	5	9177.86	9385.55	3380	30957	8.61393e+07	814430976	8954.24	3.95203	7907.16	2725	36446	7.25708e+07	686143996	7750.1	3.88931	16725.1	5680	65535	1.53501e+08	1451321074	16654.9	4.22154	-0.0627217	0.269514	0.0416296	0.215069	3.77482
Control-17	control	-	-	-	no	20	0	batch2	5	9185.05	10138.9	4066	37013	9.31261e+07	880490268	9707.57	3.98711	8925.11	3118	38280	8.19776e+07	775083113	8768.04	3.9429	18882.2	6427	65535	1.73434e+08	1639790454	18812.1	4.27444	-0.0442077	0.287326	0.0601436	0.232881	3.8099
Control-17	control	-	-	-	no	61	0	batch2	5	9512.93	8733.98	3580	22873	8.30858e+07	785560671	8302.68	3.91922	6749.04	2552	26955	6.42031e+07	607028946	6591.98	3.81902	15755.8	6396	65434	1.49884e+08	1417122346	15685.6	4.1955	-0.100203	0.276283	0.00414876	0.221838	3.74201
Control-17	control	-	-	-	no	95	0	batch2	5	9542.86	9569.6	3559	59451	9.13213e+07	863426561	9138.29	3.96087	7879.36	2332	65535	7.51916e+07	710922877	7722.29	3.88775	17088	4267	65535	1.63068e+08	1541782162	17017.8	4.2309	-0.0731187	0.270039	0.0312325	0.215594	3.78365
Control-17	control	-	-	-	no	89	0	batch2	5	9656.03	10499	4283	29911	1.01379e+08	958518336	10067.7	4.00293	8410.23	3410	34893	8.12095e+07	767820609	8253.17	3.91662	19263.6	7438	65535	1.8601e+08	1758686434	19193.4	4.28315	-0.08631	0.280221	0.0180412	0.225776	3.82572
Control-17	control	-	-	-	no	33	0	batch2	5	9681.63	10582.1	4600	29032	1.02452e+08	968661132	10150.8	4.0065	9320.82	3428	29385	9.02407e+07	853209199	9163.76	3.96207	19909.4	7431	62724	1.92755e+08	1822465374	19839.2	4.29752	-0.044425	0.291026	0.0599262	0.236581	3.82929
Control-17	control	-	-	-	no	47	0	batch2	5	9722.66	6944.8	2653	18826	6.7522e+07	638407722	6513.49	3.81381	5395.12	1879	25130	5.24549e+07	495951883	5238.06	3.71917	11677.5	3575	56495	1.13537e+08	1073469081	11607.4	4.06473	-0.0946438	0.250919	0.0097075	0.196475	3.6366
Control-17	control	-	-	-	no	17	0	batch2	5	9902.89	8787.92	3149	22746	8.70258e+07	822812593	8356.61	3.92203	6717.65	2692	21541	6.65242e+07	628973773	6560.59	3.81694	15831.4	4144	54241	1.56777e+08	1482297726	15761.3	4.19759	-0.105087	0.275561	-0.000736079	0.221116	3.74482
Control-17	control	-	-	-	no	3	0	batch2	5	10359.9	8436.67	2638	32761	8.74031e+07	826380552	8005.37	3.90338	6467.64	2863	28180	6.70041e+07	633511727	6310.58	3.80007	14057.7	5571	65535	1.45636e+08	1376961005	13987.5	4.14574	-0.103312	0.242358	0.00103898	0.187913	3.72617
Control-17	control	-	-	-	no	80	0	batch2	5	10445.2	9473.47	3063	32737	9.89519e+07	935571903	9042.17	3.95627	6839.73	2209	27218	7.1442e+07	675471355	6682.67	3.82495	16481.3	4831	65535	1.72149e+08	1627641921	16411.1	4.21514	-0.131323	0.258865	-0.0269715	0.20442	3.77906
Control-17	control	-	-	-	no	84	0	batch2	5	10603.8	11443.7	3665	40666	1.21347e+08	1147310653	11012.4	4.04188	8889.72	2508	44454	9.42648e+07	891256156	8732.65	3.94115	20145.7	4660	65535	2.13621e+08	2019751862	20075.6	4.30267	-0.100735	0.260786	0.00361581	0.206342	3.86467
Control-17	control	-	-	-	no	54	0	batch2	5	10616.7	8297.83	2343	27036	8.80957e+07	832928342	7866.53	3.89578	6485.49	1756	35185	6.88546e+07	651007296	6328.43	3.8013	13612.5	3637	65535	1.4452e+08	1366407042	13542.3	4.13169	-0.0944872	0.235909	0.00986405	0.181465	3.71857
Control-17	control	-	-	-	no	38	0	batch2	5	10741.7	9814.36	2454	25917	1.05423e+08	996756022	9383.05	3.97234	8624.53	1834	25603	9.26423e+07	875916070	8467.47	3.92775	18629	4273	62144	2.00108e+08	1891984575	18558.9	4.26855	-0.0445905	0.296207	0.0597607	0.241763	3.79513
Control-17	control	-	-	-	no	10	0	batch2	5	11306.5	7844.24	3183	23603	8.8691e+07	838557316	7412.94	3.86999	6491.61	2516	25854	7.33975e+07	693959639	6334.55	3.80172	14417.3	5608	57353	1.63009e+08	1541221180	14347.1	4.15676	-0.0682747	0.286774	0.0360765	0.232329	3.69278
Control-17	control	-	-	-	no	39	0	batch2	5	11547.1	12279.6	2281	25500	1.41795e+08	1340641804	11848.3	4.07366	9624.82	2576	30228	1.11139e+08	1050798890	9467.75	3.97625	22359.8	3803	65535	2.58192e+08	2441157254	22289.6	4.3481	-0.0974103	0.274446	0.00694094	0.220001	3.89644
Control-17	control	-	-	-	no	52	0	batch2	5	11559.8	9594.05	2607	39201	1.10906e+08	1048591316	9162.74	3.96203	8164.19	2351	40082	9.43766e+07	892313719	8007.13	3.90348	17842.5	5176	65535	2.06257e+08	1950117642	17772.3	4.24974	-0.0585487	0.287719	0.0458026	0.233275	3.78481
Control-17	control	-	-	-	no	45	0	batch2	5	11965.3	10689.2	3163	54554	1.279e+08	1209274008	10257.9	4.01106	9415.27	2109	50224	1.12657e+08	1065149077	9258.2	3.96653	20413.7	5003	65535	2.44257e+08	2309404241	20343.5	4.30843	-0.0445334	0.297366	0.0598179	0.242922	3.83385
Control-17	control	-	-	-	no	34	0	batch2	5	12521.2	8927.52	2906	36341	1.11784e+08	1056893042	8496.21	3.92923	7170.04	2015	35110	8.97778e+07	848832202	7012.98	3.8459	15572	4631	65535	1.94981e+08	1843511295	15501.9	4.19038	-0.083323	0.261158	0.0210283	0.206714	3.75201
Control-17	control	-	-	-	no	83	0	batch2	5	12720.2	8139.38	3497	25146	1.03534e+08	978898565	7708.07	3.88695	6797.37	2407	32082	8.64637e+07	817498795	6640.3	3.82219	14927.7	4995	65535	1.89883e+08	1795310945	14857.5	4.17195	-0.0647579	0.285001	0.0395934	0.230556	3.70973
Control-17	control	-	-	-	no	22	0	batch2	5	12752.8	9101.68	2214	36011	1.16072e+08	1097435638	8670.38	3.93804	7504.38	2320	35470	9.57015e+07	904840121	7347.31	3.86613	16872.6	3821	65535	2.15172e+08	2034409973	16802.4	4.22537	-0.0719096	0.287333	0.0324417	0.232888	3.76083
Control-17	control	-	-	-	no	40	0	batch2	5	12976.3	9926.5	3209	28039	1.2881e+08	1217871805	9495.19	3.9775	8623.15	2309	37614	1.11897e+08	1057965515	8466.09	3.92768	18983.5	4879	65535	2.46336e+08	2329064895	18913.3	4.27677	-0.049821	0.299264	0.0545303	0.244819	3.80029
Control-17	control	-	-	-	no	29	0	batch2	5	14880.8	9553.41	3728	37330	1.42162e+08	1344116258	9122.1	3.96009	7951.93	2764	33671	1.18331e+08	1118796497	7794.86	3.89181	17816.1	6530	65032	2.65118e+08	2506640506	17745.9	4.2491	-0.0682862	0.289004	0.036065	0.23456	3.78288
Control-17	control	-	-	-	no	98	0	batch2	5	15349	11506.9	3862	42040	1.7662e+08	1669909152	11075.6	4.04437	9381.48	2254	45993	1.43996e+08	1361458774	9224.41	3.96494	21700.9	6378	65535	3.33087e+08	3149276901	21630.7	4.33507	-0.0794296	0.290702	0.0249217	0.236258	3.86716
Control-17	control	-	-	-	no	97	0	batch2	5	15642.6	8977.91	3946	24699	1.40438e+08	1327815369	8546.61	3.93179	7361.57	2574	26103	1.15154e+08	1088762233	7204.51	3.8576	16799	6264	52327	2.6278e+08	2484539484	16728.8	4.22347	-0.0741892	0.291672	0.0301621	0.237227	3.75458
Control-17	control	-	-	-	no	79	0	batch2	5	17213.1	9793.78	4566	26692	1.68582e+08	1593908525	9362.48	3.97139	8136.89	2977	29671	1.40061e+08	1324254508	7979.83	3.90199	18170.4	6370	65535	3.1277e+08	2957184306	18100.3	4.25768	-0.0693972	0.286294	0.034954	0.231849	3.79418
Control-17	control	-	-	-	no	94	0	batch2	5	17564.8	8479.21	3516	26086	1.48936e+08	1408159984	8047.91	3.90568	7212.66	2729	26431	1.26689e+08	1197821425	7055.6	3.84853	16251	6008	58454	2.85446e+08	2698836771	16180.8	4.209	-0.0571491	0.303318	0.0472022	0.248873	3.72847
Control-17	control	-	-	-	no	60	0	batch2	5	23998.1	11330.3	4298	41295	2.71907e+08	2570830811	10899	4.03739	9088.08	2518	65210	2.18097e+08	2062066549	8931.01	3.9509	20591.7	5728	65535	4.94162e+08	4672207729	20521.5	4.31221	-0.0864872	0.274821	0.0178641	0.220376	3.86017
Control-18	control	-	-	-	no	90	0	batch2	4	919.594	6547.53	3253	19310	6.02107e+06	56930743	6003.41	3.7784	5610.03	2847	16826	5.15895e+06	48779233	5298.89	3.72418	9084.85	4869	28217	8.35437e+06	78992741	8421.9	3.92541	-0.0542135	0.147012	0.0501378	0.0925671	3.60119
Control-18	control	-	-	-	no	92	0	batch2	4	1284.15	3051.36	1534	9631	3.91842e+06	37049660	2507.25	3.3992	2046.73	964	6105	2.62831e+06	24851347	1735.58	3.23945	2707.8	1233	8310	3.47723e+06	32878121	2044.85	3.31066	-0.159753	-0.088536	-0.0554015	-0.142981	3.22198
Control-18	control	-	-	-	no	91	0	batch2	4	1486.69	6930.45	3195	26506	1.03034e+07	97421298	6386.33	3.80525	6470.97	3044	22611	9.6203e+06	90962370	6159.82	3.78957	10107.4	4826	36997	1.50265e+07	142079326	9444.42	3.97518	-0.0156835	0.169924	0.0886678	0.115479	3.62804
Control-18	control	-	-	-	no	98	0	batch2	4	1531.53	6012.8	2596	17518	9.20878e+06	87071345	5468.69	3.73788	4228.14	1748	12218	6.47552e+06	61227726	3917	3.59295	6136.28	2299	18934	9.39788e+06	88859418	5473.33	3.73825	-0.14493	0.00036837	-0.0405784	-0.0540762	3.56067
Control-18	control	-	-	-	no	78	0	batch2	4	1580.81	4601.64	2287	16284	7.27434e+06	68780776	4057.53	3.60826	4009.8	1943	11956	6.33876e+06	59934562	3698.66	3.56804	6200.03	2776	20691	9.8011e+06	92671919	5537.09	3.74328	-0.0402174	0.135019	0.0641339	0.0805748	3.43105
Control-18	control	-	-	-	no	57	0	batch2	4	1731.73	4417.14	2534	17838	7.64932e+06	72326277	3873.03	3.58805	2965.91	1561	9598	5.13618e+06	48563858	2654.77	3.42403	4620.12	2403	17043	8.00083e+06	75649867	3957.17	3.59738	-0.164024	0.00933413	-0.0596728	-0.0451104	3.41084
Control-18	control	-	-	-	no	89	0	batch2	4	1787.05	2451.7	1349	11163	4.3813e+06	41426360	1907.59	3.28048	1293.37	654	6811	2.31132e+06	21854115	982.228	2.99221	1452.79	694	7693	2.59621e+06	24547832	789.843	2.89754	-0.288272	-0.382944	-0.183921	-0.437388	3.10327
Control-18	control	-	-	-	no	76	0	batch2	4	1814.97	3113.25	1658	9730	5.65045e+06	53426438	2569.13	3.40979	2025.61	891	6124	3.67642e+06	34761533	1714.47	3.23413	2771.58	1220	8847	5.03033e+06	47563110	2108.63	3.324	-0.175657	-0.0857861	-0.0713062	-0.140231	3.23257
Control-18	control	-	-	-	no	48	0	batch2	4	1827.87	2441.8	1320	9369	4.4633e+06	42201666	1897.69	3.27823	1376.18	648	4874	2.51548e+06	23784554	1065.04	3.02737	2018.54	953	10753	3.68964e+06	34886480	1355.59	3.13213	-0.25086	-0.146096	-0.146509	-0.20054	3.10101
Control-18	control	-	-	-	no	12	0	batch2	4	2041.93	2127.16	1290	8984	4.34352e+06	41069113	1583.05	3.19949	1023.68	515	4011	2.09028e+06	19764142	712.534	2.85281	1135.21	591	4109	2.31803e+06	21917524	472.262	2.67418	-0.346689	-0.525312	-0.242338	-0.579756	3.02228
Control-18	control	-	-	-	no	88	0	batch2	4	2117.97	2106.42	1118	6310	4.46135e+06	42183170	1562.31	3.19377	1125.82	541	3498	2.38446e+06	22545719	814.678	2.91099	1457.12	605	5164	3.08615e+06	29180386	794.176	2.89992	-0.282781	-0.29385	-0.178429	-0.348294	3.01655
Control-18	control	-	-	-	no	94	0	batch2	4	2123.26	2565.2	1208	9151	5.44659e+06	51498928	2021.09	3.30558	1345.43	520	4777	2.85671e+06	27010953	1034.29	3.01464	1936.59	845	7622	4.11188e+06	38878906	1273.64	3.10505	-0.290942	-0.200539	-0.186591	-0.254984	3.12837
Control-18	control	-	-	-	no	18	0	batch2	4	2142.41	2417.1	1320	11438	5.17841e+06	48963173	1872.99	3.27253	1423.34	694	5881	3.04937e+06	28832560	1112.19	3.04618	1776.67	873	7759	3.80634e+06	35989942	1113.72	3.04678	-0.226354	-0.225759	-0.122003	-0.280204	3.09532
Control-18	control	-	-	-	no	74	0	batch2	4	2253.35	3460.47	1776	10789	7.79766e+06	73728886	2916.36	3.46484	2369.23	1138	8330	5.33869e+06	50478721	2058.08	3.31346	3108.01	1623	11340	7.00342e+06	66219157	2445.06	3.38829	-0.151379	-0.0765527	-0.0470276	-0.130997	3.28763
Control-18	control	-	-	-	no	33	0	batch2	4	2277.89	2479.37	1415	7824	5.64773e+06	53400704	1935.26	3.28674	1538.26	761	5325	3.50398e+06	33131000	1227.11	3.08888	2010.22	1011	7421	4.57905e+06	43296120	1347.27	3.12945	-0.197854	-0.157284	-0.093503	-0.211729	3.10953
Control-18	control	-	-	-	no	82	0	batch2	4	2299.89	3070.66	1626	12743	7.06217e+06	66774657	2526.55	3.40253	2064.48	809	8236	4.74807e+06	44894192	1753.34	3.24387	2869.49	1356	11047	6.59949e+06	62399869	2206.54	3.34371	-0.158663	-0.0588167	-0.0543117	-0.113261	3.22532
Control-18	control	-	-	-	no	64	0	batch2	4	2358.79	3092.67	1573	11456	7.29497e+06	68975814	2548.56	3.40629	2132.67	880	7105	5.03052e+06	47564839	1821.52	3.26043	3036.98	1232	10855	7.16361e+06	67733761	2374.03	3.37549	-0.14586	-0.0308081	-0.0415087	-0.0852526	3.22908
Control-18	control	-	-	-	no	80	0	batch2	4	2476.82	4225.54	2321	16864	1.04659e+07	98957902	3681.43	3.56602	3701.68	1921	12691	9.1684e+06	86689566	3390.53	3.53027	5227.44	2627	17613	1.29474e+07	122421467	4564.49	3.65939	-0.0357482	0.0933764	0.0686031	0.0389318	3.3888
Control-18	control	-	-	-	no	60	0	batch2	4	2485.6	2860.08	1289	16331	7.10901e+06	67217554	2315.97	3.36473	1881.82	710	7686	4.67745e+06	44226510	1570.67	3.19609	2737.16	1061	10861	6.80348e+06	64328678	2074.21	3.31685	-0.168646	-0.0478796	-0.0642945	-0.102324	3.18752
Control-18	control	-	-	-	no	52	0	batch2	4	2490.99	3808.72	1829	11168	9.48749e+06	89706664	3264.6	3.51383	2232.29	885	7601	5.56063e+06	52577207	1921.15	3.28356	2803.12	1212	9999	6.98257e+06	66022012	2140.18	3.33045	-0.230269	-0.183381	-0.125918	-0.237825	3.33662
Control-18	control	-	-	-	no	29	0	batch2	4	2554.88	3275.47	1508	14742	8.36843e+06	79125617	2731.36	3.43638	2178.97	859	7658	5.567e+06	52637448	1867.83	3.27134	2874.12	1181	11840	7.34301e+06	69430037	2211.17	3.34462	-0.165042	-0.0917574	-0.0606908	-0.146202	3.25917
Control-18	control	-	-	-	no	2	0	batch2	4	2564.61	3336.32	1738	11628	8.55633e+06	80902305	2792.2	3.44595	1906.45	868	10034	4.8893e+06	46229587	1595.31	3.20284	2803.87	1429	17054	7.19081e+06	67990977	2140.92	3.3306	-0.243102	-0.115347	-0.138751	-0.169791	3.26873
Control-18	control	-	-	-	no	34	0	batch2	4	2617.17	2477.47	1281	9384	6.48394e+06	61307366	1933.35	3.28631	1579.29	753	5653	4.13327e+06	39081093	1268.14	3.10317	2096.79	1029	7475	5.48764e+06	51887071	1433.84	3.1565	-0.183142	-0.129812	-0.0787911	-0.184256	3.1091
Control-18	control	-	-	-	no	62	0	batch2	4	2701.04	3235.52	1487	13756	8.73925e+06	82631859	2691.4	3.42998	2377.66	922	13703	6.42216e+06	60723183	2066.52	3.31524	3516.03	1377	21384	9.49692e+06	89795858	2853.08	3.45531	-0.114739	0.025335	-0.0103879	-0.0291096	3.25277
Control-18	control	-	-	-	no	38	0	batch2	4	2732.87	2289.12	1209	8453	6.25588e+06	59150924	1745.01	3.2418	1351.34	534	4941	3.69304e+06	34918684	1040.2	3.01712	1686.4	818	5334	4.60873e+06	43576683	1023.45	3.01007	-0.224682	-0.231729	-0.120331	-0.286174	3.06458
Control-18	control	-	-	-	no	53	0	batch2	4	2745.67	2993.7	1259	12247	8.21972e+06	77719555	2449.59	3.38909	2134.31	815	8727	5.8601e+06	55408741	1823.16	3.26083	3205.09	1271	13889	8.80012e+06	83207441	2542.14	3.4052	-0.128268	0.0161067	-0.0239169	-0.0383379	3.21188
Control-18	control	-	-	-	no	54	0	batch2	4	2761.32	3327.46	1466	10898	9.18818e+06	86876649	2783.35	3.44457	2629.16	835	9551	7.25995e+06	68644693	2318.01	3.36512	4032.36	1321	15427	1.11347e+07	105280993	3369.41	3.52755	-0.0794514	0.0829871	0.0248999	0.0285425	3.26735
Control-18	control	-	-	-	no	96	0	batch2	4	2777.08	5223.32	2506	24241	1.45056e+07	137153925	4679.21	3.67017	4515.51	2004	20235	1.25399e+07	118568320	4204.37	3.6237	6170.72	2526	31954	1.71366e+07	162030624	5507.77	3.74098	-0.0464716	0.0708032	0.0578797	0.0163586	3.49296
Control-18	control	-	-	-	no	26	0	batch2	4	2780.89	2112.89	988	13104	5.87572e+06	55556417	1568.78	3.19556	1210.7	592	6729	3.36682e+06	31834196	899.558	2.95403	1476.84	702	6487	4.10691e+06	38831907	813.886	2.91056	-0.241533	-0.284999	-0.137182	-0.339443	3.01835
Control-18	control	-	-	-	no	100	0	batch2	4	2827.32	3887.23	1610	12031	1.09904e+07	103917325	3343.12	3.52415	2265.66	965	6554	6.40573e+06	60567854	1954.51	3.29104	2963.72	1266	9651	8.37936e+06	79229029	2300.77	3.36187	-0.233113	-0.162279	-0.128761	-0.216724	3.34694
Control-18	control	-	-	-	no	23	0	batch2	4	2840.75	3222.95	1870	15084	9.1556e+06	86568562	2678.84	3.42795	2227.35	1318	11738	6.32734e+06	59826641	1916.21	3.28244	2801.35	1660	15105	7.95792e+06	75244178	2138.4	3.33009	-0.145505	-0.0978586	-0.0411535	-0.152303	3.25073
Control-18	control	-	-	-	no	27	0	batch2	4	2983.21	3599.3	2000	18898	1.07375e+07	101525368	3055.18	3.48504	2773.93	1535	11273	8.27523e+06	78244395	2462.79	3.39143	3701.73	2100	18840	1.1043e+07	104414792	3038.78	3.4827	-0.0936099	-0.00233761	0.0107414	-0.0567822	3.30782
Control-18	control	-	-	-	no	44	0	batch2	4	2998.44	3444.44	1553	13025	1.03279e+07	97653228	2900.32	3.46245	2834.91	1137	9501	8.50031e+06	80372605	2523.77	3.40205	4492.15	1845	17115	1.34694e+07	127356817	3829.2	3.58311	-0.060397	0.120661	0.0439543	0.0662164	3.28523
Control-18	control	-	-	-	no	4	0	batch2	4	3092.78	3474.68	1874	12898	1.07464e+07	101609970	2930.56	3.46695	2272.62	1090	10287	7.02872e+06	66458355	1961.48	3.29258	3442.8	1654	16722	1.06478e+07	100677718	2779.85	3.44402	-0.174367	-0.0229302	-0.0700161	-0.0773748	3.28974
Control-18	control	-	-	-	no	67	0	batch2	4	3113.29	6252.07	3022	22260	1.94645e+07	184042099	5707.95	3.75648	4717.84	2124	22599	1.4688e+07	138879085	4406.7	3.64411	6937.72	2902	35626	2.15991e+07	204225515	6274.77	3.7976	-0.112367	0.041117	-0.00801604	-0.0133275	3.57927
Control-18	control	-	-	-	no	85	0	batch2	4	3122.81	3008.55	1405	14513	9.39515e+06	88833589	2464.44	3.39172	2258.28	896	10973	7.05218e+06	66680198	1947.13	3.2894	3383.22	1366	21220	10565167	99896371	2720.27	3.43461	-0.102323	0.0428936	0.00202864	-0.0115509	3.21451
Control-18	control	-	-	-	no	21	0	batch2	4	3142.7	2829.64	1464	13518	8.8927e+06	84082772	2285.53	3.35899	1663.69	710	9650	5.22847e+06	49436555	1352.55	3.13115	2163.35	839	13918	6.79876e+06	64283978	1500.4	3.17621	-0.227835	-0.182779	-0.123483	-0.237224	3.18177
Control-18	control	-	-	-	no	97	0	batch2	4	3157.71	7387.34	3745	29514	2.33271e+07	220563932	6843.23	3.83526	6282.79	3051	26989	1.98393e+07	187585359	5971.65	3.77609	9565.91	4512	39683	3.02064e+07	285609450	8902.96	3.94953	-0.059167	0.114273	0.0451843	0.0598288	3.65805
Control-18	control	-	-	-	no	15	0	batch2	4	3225.82	2782.23	1294	10650	8.975e+06	84860915	2238.12	3.34988	1853.83	863	7053	5.98013e+06	56543700	1542.69	3.18828	2580.88	1190	10560	8.32546e+06	78719339	1917.93	3.28283	-0.161606	-0.0670514	-0.0572546	-0.121496	3.17267
Control-18	control	-	-	-	no	10	0	batch2	4	3247.72	2482.4	1259	10578	8.06214e+06	76229617	1938.29	3.28742	1558.19	748	9516	5.06058e+06	47849045	1247.05	3.09588	1970.24	956	12982	6.39879e+06	60502209	1307.29	3.11637	-0.191535	-0.171046	-0.0871834	-0.22549	3.11021
Control-18	control	-	-	-	no	84	0	batch2	4	3276.27	2595.67	1410	10678	8.50413e+06	80408741	2051.56	3.31208	1955.17	927	8615	6.40568e+06	60567343	1644.03	3.21591	2569.9	1259	11880	8.4197e+06	79610383	1906.95	3.28034	-0.0961746	-0.0317444	0.00817663	-0.0861889	3.13487
Control-18	control	-	-	-	no	19	0	batch2	4	3279.02	2068.33	993	12396	6.7821e+06	64126490	1524.22	3.18305	1125.83	461	7607	3.69162e+06	34905214	814.685	2.91099	1280.31	533	6980	4.19817e+06	39694804	617.363	2.79054	-0.272057	-0.392506	-0.167706	-0.446951	3.00583
Control-18	control	-	-	-	no	87	0	batch2	4	3334.44	2277.58	1159	11173	7.59446e+06	71807537	1733.47	3.23892	1422.71	616	8859	4.74393e+06	44855069	1111.56	3.04593	1755.11	816	12286	5.85232e+06	55335224	1092.16	3.03829	-0.192982	-0.200627	-0.0886308	-0.255072	3.0617
Control-18	control	-	-	-	no	36	0	batch2	4	3358.87	2966.29	1504	13193	9.9634e+06	94206508	2422.18	3.38421	2481.51	1189	10542	8.33509e+06	78810413	2170.37	3.33653	3270.37	1616	16993	1.09848e+07	103863746	2607.42	3.41621	-0.0476727	0.032005	0.0566786	-0.0224396	3.20699
Control-18	control	-	-	-	no	11	0	batch2	4	3372.83	2938.36	1654	12839	9.9106e+06	93707300	2394.25	3.37917	1690.68	735	6551	5.7024e+06	53917629	1379.54	3.13973	2252	1030	9389	7.59561e+06	71818415	1589.05	3.20114	-0.239435	-0.178033	-0.135084	-0.232477	3.20196
Control-18	control	-	-	-	no	86	0	batch2	4	3397.37	2719.91	1374	16711	9.24056e+06	87371827	2175.8	3.33762	1877.87	892	10007	6.37983e+06	60322951	1566.73	3.19499	2344.3	1081	14088	7.96447e+06	75306069	1681.35	3.22566	-0.142625	-0.11196	-0.038274	-0.166405	3.16041
Control-18	control	-	-	-	no	47	0	batch2	4	3404.77	3633.58	1844	15668	1.23715e+07	116975901	3089.47	3.48988	2368.89	1107	10548	8.06552e+06	76261542	2057.74	3.31339	3718.38	1730	20047	1.26602e+07	119705665	3055.43	3.48507	-0.176493	-0.004812	-0.0721417	-0.0592566	3.31267
Control-18	control	-	-	-	no	28	0	batch2	4	3450.25	3018.48	1579	12118	1.04145e+07	98471760	2474.36	3.39346	1838.57	872	6034	6.34353e+06	59979662	1527.43	3.18396	2389.98	1099	8205	8.24602e+06	77968276	1727.03	3.2373	-0.209504	-0.156164	-0.105152	-0.210608	3.21625
Control-18	control	-	-	-	no	41	0	batch2	4	3558.55	4658.18	2680	17985	1.65764e+07	156733788	4114.07	3.61427	3898.16	1914	13501	1.38718e+07	131161297	3587.01	3.55473	6425.24	3492	30320	2.28645e+07	216189971	5762.29	3.7606	-0.0595385	0.146324	0.0448128	0.0918791	3.43706
Control-18	control	-	-	-	no	14	0	batch2	4	3648.66	2741.37	1299	14001	1.00023e+07	94574388	2197.25	3.34188	1950.22	839	7331	7.11568e+06	67280588	1639.07	3.2146	2726.56	1191	11283	9.9483e+06	94063742	2063.61	3.31463	-0.127282	-0.0272515	-0.0229303	-0.0816961	3.16467
Control-18	control	-	-	-	no	5	0	batch2	4	3745.64	2511.4	1305	12089	9.4068e+06	88943688	1967.29	3.29387	1230.47	534	5948	4.60889e+06	43578194	919.322	2.96347	1648.75	620	6464	6.17561e+06	58391990	985.797	2.99379	-0.3304	-0.30008	-0.226049	-0.354525	3.11665
Control-18	control	-	-	-	no	32	0	batch2	4	3757.17	3319.31	1773	13607	1.24712e+07	117918572	2775.2	3.44329	3032.7	1489	13333	1.13944e+07	107736718	2721.56	3.43482	4001.51	2007	23371	1.50344e+07	142153832	3338.57	3.52356	-0.00847677	0.0802658	0.0958745	0.0258212	3.26608
Control-18	control	-	-	-	no	46	0	batch2	4	3826.02	4331.54	2191	14472	1.65726e+07	156697725	3787.43	3.57834	3585.64	1506	14999	1.37187e+07	129714255	3274.5	3.51514	5516.22	2274	24119	2.11052e+07	199554880	4853.27	3.68603	-0.0631991	0.107691	0.0411522	0.0532461	3.40113
Control-18	control	-	-	-	no	81	0	batch2	4	3849.71	5285.8	2891	17223	2.03488e+07	192403215	4741.69	3.67593	4744.46	2654	14800	1.82648e+07	172698267	4433.31	3.64673	6911.05	3819	22500	2.66055e+07	251562060	6248.1	3.79575	-0.0292047	0.119815	0.0751466	0.06537	3.49872
Control-18	control	-	-	-	no	59	0	batch2	4	3862.72	6591.54	3774	22573	2.54613e+07	240742667	6047.42	3.78157	5452.75	3217	21433	2.10624e+07	199150826	5141.61	3.7111	8964.09	5327	33284	3.46257e+07	327395367	8301.14	3.91914	-0.0704715	0.137567	0.0338798	0.0831227	3.60436
Control-18	control	-	-	-	no	22	0	batch2	4	3900.26	3032.28	1609	11002	1.18267e+07	111824477	2488.17	3.39588	2188.39	1026	8148	8.53532e+06	80703630	1877.25	3.27352	2987.97	1388	11323	1.16539e+07	110190156	2325.02	3.36643	-0.122357	-0.0294538	-0.0180062	-0.0838984	3.21867
Control-18	control	-	-	-	no	70	0	batch2	4	3933.26	5274.26	2746	23658	2.0745e+07	196149572	4730.14	3.67487	4204.97	2199	18903	1.65392e+07	156382737	3893.82	3.59038	6438.35	3048	31631	2.53237e+07	239442157	5775.4	3.76158	-0.0844981	0.0867077	0.0198532	0.0322631	3.49766
Control-18	control	-	-	-	no	83	0	batch2	4	4248.85	4660.51	2451	19441	1.98018e+07	187231294	4116.4	3.61452	3707.36	1786	13761	1.57521e+07	148939697	3396.22	3.531	6033.62	3034	24093	2.5636e+07	242394749	5370.67	3.73003	-0.0835213	0.115512	0.02083	0.0610669	3.4373
Control-18	control	-	-	-	no	39	0	batch2	4	4358.1	3336.16	1610	12923	1.45393e+07	137473092	2792.05	3.44592	2596.35	1150	12520	1.13152e+07	106987760	2285.2	3.35893	3722.75	1638	18808	1.62241e+07	153403289	3059.8	3.48569	-0.0869975	0.0397703	0.0173538	-0.0146743	3.26871
Control-18	control	-	-	-	no	35	0	batch2	4	4360.33	5792.16	3086	19467	2.52557e+07	238799097	5248.05	3.72	4311.43	2093	16894	1.87993e+07	177751814	4000.29	3.60209	6184.44	2943	29794	2.69662e+07	254972073	5521.49	3.74206	-0.117906	0.0220588	-0.0135548	-0.0323858	3.54278
Control-18	control	-	-	-	no	95	0	batch2	4	4434.68	6337.46	2816	28138	2.81046e+07	265735968	5793.35	3.76293	5370.32	2126	24083	2.38156e+07	225183084	5059.18	3.70408	8434.51	3492	41502	3.74043e+07	353667275	7771.56	3.89051	-0.0588492	0.127579	0.0455021	0.073134	3.58572
Control-18	control	-	-	-	no	13	0	batch2	4	4500.88	5385.21	2942	18861	2.42382e+07	229178312	4841.1	3.68494	4201.51	2211	15237	1.89105e+07	178803751	3890.37	3.58999	6825.95	3327	27222	3.07228e+07	290492186	6163.01	3.78979	-0.094953	0.104849	0.0093983	0.0504044	3.50773
Control-18	control	-	-	-	no	17	0	batch2	4	4585.07	3246.86	1381	13740	1.48871e+07	140761348	2702.75	3.43181	2374.15	996	11934	1.08857e+07	102926627	2063.01	3.3145	3211.2	1360	17730	1.47236e+07	139215076	2548.25	3.40624	-0.117305	-0.0255644	-0.0129541	-0.080009	3.25459
Control-18	control	-	-	-	no	37	0	batch2	4	4590.04	4452.77	1068	14110	2.04384e+07	193250341	3908.66	3.59203	3482.04	1005	12026	1.59827e+07	151120354	3170.89	3.50118	5128.62	1335	65535	2.35406e+07	222582157	4465.67	3.64989	-0.0908465	0.0578589	0.0135048	0.0034143	3.41481
Control-18	control	-	-	-	no	49	0	batch2	4	4631.5	5741.13	2982	17734	2.659e+07	251415671	5197.02	3.71575	4141.65	2125	12866	1.91821e+07	181371298	3830.51	3.58326	6294.44	3207	20049	2.91527e+07	275646023	5631.49	3.75062	-0.132498	0.0348689	-0.0281465	-0.0195757	3.53854
Control-18	control	-	-	-	no	42	0	batch2	4	4668.41	3775.63	2017	17421	1.76262e+07	166660095	3231.52	3.50941	2651.14	1336	11226	1.23766e+07	117023781	2339.99	3.36921	4346.34	1885	22539	2.02905e+07	191851870	3683.39	3.56625	-0.140192	0.0568416	-0.0358409	0.00239698	3.33219
Control-18	control	-	-	-	no	71	0	batch2	4	4869.14	4944.37	2529	17048	2.40748e+07	227633789	4400.26	3.64348	4255.91	1959	18005	2.07226e+07	195937757	3944.76	3.59602	6294.19	2744	29783	3.06473e+07	289778315	5631.24	3.7506	-0.047457	0.107126	0.0568943	0.0526817	3.46626
Control-18	control	-	-	-	no	56	0	batch2	4	4925.09	5552.85	2813	21005	2.73483e+07	258584908	5008.73	3.69973	4497.82	2320	14776	2.21522e+07	209454330	4186.67	3.62187	7373.39	3806	28783	3.63146e+07	343364195	6710.44	3.82675	-0.0778588	0.127023	0.0264925	0.0725789	3.52251
Control-18	control	-	-	-	no	66	0	batch2	4	4942.54	4891.97	2426	17750	2.41788e+07	228616514	4347.86	3.63828	3847.37	2079	19425	1.90158e+07	179799223	3536.23	3.54854	5931.81	3018	35401	2.93182e+07	277211205	5268.86	3.72172	-0.0897352	0.0834411	0.014616	0.0289965	3.46106
Control-18	control	-	-	-	no	45	0	batch2	4	4955.23	5756.95	3186	17789	2.8527e+07	269730309	5212.84	3.71707	3920.99	2273	10811	1.94294e+07	183709917	3609.84	3.55749	6449.63	3322	21038	3.19594e+07	302184617	5786.68	3.76243	-0.159586	0.0453556	-0.0552348	-0.00908898	3.53986
Control-18	control	-	-	-	no	40	0	batch2	4	5100.65	3015.87	1767	15018	1.53829e+07	145449409	2471.76	3.39301	2029.54	1044	9841	1.0352e+07	97880447	1718.39	3.23512	2984.04	1685	15220	1.52206e+07	143914459	2321.09	3.36569	-0.157884	-0.0273131	-0.0535325	-0.0817577	3.21579
Control-18	control	-	-	-	no	73	0	batch2	4	5157.02	4449.65	2292	18307	2.2947e+07	216969373	3905.54	3.59168	3729.17	1761	13753	1.92314e+07	181837929	3418.02	3.53377	5260.66	2462	22296	2.71294e+07	256515088	4597.71	3.66254	-0.0579058	0.070861	0.0464454	0.0164164	3.41447
Control-18	control	-	-	-	no	24	0	batch2	4	5174.26	5111.59	2404	24371	2.64487e+07	250079492	4567.48	3.65968	4094.06	1664	16943	2.11838e+07	200297977	3782.92	3.57783	6041.27	2618	24775	3.12591e+07	295562885	5378.32	3.73065	-0.0818494	0.0709699	0.0225019	0.0165253	3.48246
Control-18	control	-	-	-	no	93	0	batch2	4	5228.73	3749.84	2236	16680	1.96069e+07	185388239	3205.73	3.50593	2713.77	1507	12819	1.41896e+07	134166174	2402.63	3.38069	4035.89	2328	24628	2.11026e+07	199530596	3372.95	3.52801	-0.12524	0.0220831	-0.0208885	-0.0323615	3.32871
Control-18	control	-	-	-	no	25	0	batch2	4	5292.51	5192.86	2996	18808	2.74832e+07	259861064	4648.75	3.66734	4014.72	2189	12672	2.12479e+07	200904696	3703.58	3.56862	5998.32	3091	19781	3.17462e+07	300168134	5335.37	3.72716	-0.0987144	0.0598291	0.0056369	0.00538452	3.49012
Control-18	control	-	-	-	no	55	0	batch2	4	5306.78	5607.23	2908	21980	2.97563e+07	281353843	5063.11	3.70442	4562.2	2380	15826	2.42106e+07	228917566	4251.06	3.6285	7206.35	3743	27780	3.82425e+07	361592938	6543.4	3.8158	-0.0759208	0.111386	0.0284305	0.0569411	3.5272
Control-18	control	-	-	-	no	77	0	batch2	4	5403.56	5865.87	2702	24523	3.16965e+07	299698984	5321.76	3.72605	4840.07	2254	21992	2.61536e+07	247289016	4528.93	3.656	7194.95	3214	34065	3.88783e+07	367604209	6532	3.81505	-0.0700595	0.088991	0.0342918	0.0345465	3.54884
Control-18	control	-	-	-	no	16	0	batch2	4	5419.52	3587	2101	15822	1.94398e+07	183808693	3042.89	3.48329	2541.02	1366	11634	1.37711e+07	130209354	2229.87	3.34828	3624.3	1948	19755	1.9642e+07	185720262	2961.36	3.47149	-0.135006	-0.0117954	-0.0306546	-0.06624	3.30607
Control-18	control	-	-	-	no	7	0	batch2	4	5430.31	5430.4	2766	17909	2.94888e+07	278824165	4886.29	3.68898	4167.44	1968	16125	2.26305e+07	213976984	3856.29	3.58617	6866.16	3233	26606	3.72854e+07	352543001	6203.21	3.79262	-0.10281	0.103637	0.00154172	0.0491925	3.51177
Control-18	control	-	-	-	no	72	0	batch2	4	5474.2	4003.33	2242	17004	2.1915e+07	207212315	3459.22	3.53898	3301.2	1599	13300	1.80715e+07	170870361	2990.06	3.47568	4733.61	2121	20098	2.59128e+07	245011859	4070.66	3.60967	-0.0632977	0.0706876	0.0410536	0.0162431	3.36176
Control-18	control	-	-	-	no	8	0	batch2	4	5534.7	3438.48	1866	19454	1.90309e+07	179942316	2894.36	3.46155	2387.92	1229	14549	1.32164e+07	124964475	2076.77	3.31739	3476.86	1877	21486	1.92434e+07	181951180	2813.91	3.44931	-0.144164	-0.0122423	-0.0398128	-0.0666868	3.28434
Control-18	control	-	-	-	no	50	0	batch2	4	5574.36	3764.22	1747	20678	2.09831e+07	198400477	3220.1	3.50787	2731.96	909	13499	1.5229e+07	143993640	2420.82	3.38396	4302.8	1326	23875	2.39854e+07	226787696	3639.85	3.56108	-0.123907	0.0532139	-0.0195559	-0.00123066	3.33066
Control-18	control	-	-	-	no	58	0	batch2	4	5890.27	4100.4	2269	17663	2.41524e+07	228367440	3556.28	3.551	3098.14	1732	13853	1.82488e+07	172547537	2786.99	3.44514	4498.66	2399	24396	2.64983e+07	250548457	3835.71	3.58385	-0.105861	0.0328497	-0.00150954	-0.0215948	3.37378
Control-18	control	-	-	-	no	79	0	batch2	4	6038.02	5051.89	2563	20856	3.05034e+07	288417251	4507.77	3.65396	4566.25	2219	16314	2.75711e+07	260691684	4255.1	3.62891	6695.67	3099	25825	4.04286e+07	382262579	6032.72	3.78051	-0.0250519	0.126551	0.0792994	0.0721067	3.47675
Control-18	control	-	-	-	no	30	0	batch2	4	6216.33	3592.91	2146	16609	2.23347e+07	211180304	3048.79	3.48413	2865.55	1571	15416	1.78132e+07	168428265	2554.4	3.40729	3924.89	2149	23151	2.43984e+07	230693219	3261.94	3.51348	-0.0768387	0.0293478	0.0275125	-0.0250968	3.30692
Control-18	control	-	-	-	no	1	0	batch2	4	6286.34	3879.87	2055	19595	2.43902e+07	230615397	3335.75	3.52319	2714.57	1412	14862	1.70647e+07	161351187	2403.42	3.38083	3898.02	2069	23601	2.45043e+07	231694294	3235.07	3.50988	-0.142364	-0.0133105	-0.0380124	-0.0677551	3.34598
Control-18	control	-	-	-	no	61	0	batch2	4	6641.49	4406.43	2030	19644	2.92652e+07	276710338	3862.31	3.58685	3517.79	1598	16071	2.33634e+07	220906772	3206.65	3.50605	5403.51	2518	29775	3.58873e+07	339323960	4740.56	3.67583	-0.0807962	0.0889819	0.023555	0.0345373	3.40963
Control-18	control	-	-	-	no	65	0	batch2	4	6793.47	4375.49	2464	17932	2.97248e+07	281055476	3831.38	3.58336	3549.45	1951	18491	2.41131e+07	227995214	3238.3	3.51032	5183.27	2844	30238	3.52124e+07	332942430	4520.32	3.65517	-0.0730378	0.0718143	0.0313135	0.0173697	3.40614
Control-18	control	-	-	-	no	51	0	batch2	4	6855.34	3464.92	1856	18491	2.37532e+07	224592717	2920.81	3.4655	2548.61	1290	15374	1.74716e+07	165198010	2237.46	3.34976	3714.15	1936	26850	2.54618e+07	240747766	3051.2	3.48447	-0.115748	0.0189683	-0.0113963	-0.0354763	3.28829
Control-18	control	-	-	-	no	75	0	batch2	4	7072.47	4472.52	2276	18488	3.16318e+07	299086607	3928.41	3.59422	3896.37	2036	19379	2.75569e+07	260557991	3585.22	3.55452	5712.97	2904	30334	4.04048e+07	382038013	5050.02	3.70329	-0.0397006	0.109077	0.0646507	0.054632	3.417
Control-18	control	-	-	-	no	99	0	batch2	4	7135.18	3338.91	1619	14421	2.38237e+07	225259391	2794.79	3.44635	2409.09	1045	12217	1.71893e+07	162529008	2097.94	3.32179	3350.52	1695	18062	2.39066e+07	226042699	2687.57	3.42936	-0.124556	-0.0169903	-0.0202051	-0.0714348	3.26914
Control-18	control	-	-	-	no	31	0	batch2	4	7203.72	3552.26	1934	17281	2.55895e+07	241955276	3008.15	3.4783	2657.57	1108	14433	1.91444e+07	181015387	2346.43	3.37041	3820.3	1467	25114	2.75203e+07	260211880	3157.35	3.49932	-0.107892	0.0210229	-0.0035405	-0.0334217	3.30109
Control-18	control	-	-	-	no	20	0	batch2	4	7234.39	4061.32	2081	23803	2.93812e+07	277806845	3517.21	3.5462	3184.78	1460	14790	2.30399e+07	217848140	2873.63	3.45843	4449.6	2015	22681	3.21901e+07	304365692	3786.65	3.57825	-0.0877676	0.0320562	0.0165837	-0.0223884	3.36899
Control-18	control	-	-	-	no	43	0	batch2	4	7281.24	3548.33	1757	18703	2.58363e+07	244288423	3004.22	3.47773	2415.91	1022	14168	1.75908e+07	166325731	2104.77	3.3232	3872.46	1754	25845	2.81963e+07	266603171	3209.51	3.50644	-0.154528	0.028707	-0.0501764	-0.0257376	3.30052
Control-18	control	-	-	-	no	9	0	batch2	4	7291.82	5378.38	3028	20340	3.92182e+07	370817746	4834.27	3.68433	3857.16	2104	16314	2.81257e+07	265935930	3546.02	3.54974	6187.62	3031	28614	4.5119e+07	426611373	5524.67	3.74231	-0.13459	0.0579755	-0.0302383	0.00353095	3.50712
Control-18	control	-	-	-	no	63	0	batch2	4	7449.72	3677.2	1730	17312	2.73941e+07	259018004	3133.08	3.49597	2927.29	1244	11866	2.18075e+07	206195482	2616.15	3.41766	4072.51	1963	18583	3.03391e+07	286863836	3409.56	3.5327	-0.0783098	0.036727	0.0260414	-0.0177176	3.31876
Control-18	control	-	-	-	no	68	0	batch2	4	7752.3	5840.28	2673	21621	4.52756e+07	428092482	5296.17	3.72396	4721.05	2096	22607	3.6599e+07	346052581	4409.9	3.64443	7421.12	3037	39319	5.75307e+07	543968007	6758.17	3.82983	-0.0795328	0.105867	0.0248185	0.0514229	3.54675
Control-18	control	-	-	-	no	3	0	batch2	4	7827.39	4003.59	1935	26115	3.13376e+07	296305385	3459.47	3.53901	2984.46	1208	17651	2.33605e+07	220879752	2673.31	3.42705	4617.1	1966	28439	3.61398e+07	341711379	3954.15	3.59705	-0.11196	0.0580429	-0.00760877	0.00359835	3.3618
Control-18	control	-	-	-	no	6	0	batch2	4	7987.3	3673.33	1863	17865	2.934e+07	277417237	3129.22	3.49544	2476.62	1154	15244	1.97815e+07	187039095	2165.47	3.33555	3409.02	1643	20358	2.72288e+07	257455679	2746.07	3.43871	-0.159883	-0.0567246	-0.0555317	-0.111169	3.31822
Control-18	control	-	-	-	no	69	0	batch2	4	9032.54	3540.69	1890	20715	3.19814e+07	302392252	2996.57	3.47662	2791.34	1398	16705	2.52129e+07	238394490	2480.2	3.39449	3772.71	2005	26561	3.40772e+07	322208397	3109.76	3.49273	-0.0821388	0.0161022	0.0222125	-0.0383424	3.29941
Control-19	control	-	-	-	no	33	0	batch2	6	415.607	4895.42	1658	17340	2.03457e+06	19238995	4252.31	3.62863	4038.55	1092	12894	1.67845e+06	15871500	3657.25	3.56315	6666.41	2077	22471	2.7706e+06	26198980	5596.62	3.74793	-0.0654706	0.119301	0.0388807	0.064856	3.45141
Control-19	control	-	-	-	no	26	0	batch2	6	492.806	3313.1	1734	13449	1.63272e+06	15439049	2669.99	3.42651	2594.72	1194	12758	1.27869e+06	12091407	2213.42	3.34506	4742.85	2364	28050	2.33731e+06	22101705	3673.07	3.56503	-0.0814461	0.138518	0.0229052	0.0840739	3.2493
Control-19	control	-	-	-	no	28	0	batch2	6	664.548	3281.9	1269	13329	2.18098e+06	20623458	2638.79	3.42141	2298.01	733	10053	1.52714e+06	14440684	1916.71	3.28256	3738.18	1323	14564	2.4842e+06	23490715	2668.39	3.42625	-0.13885	0.00484393	-0.0344983	-0.0496006	3.24419
Control-19	control	-	-	-	no	11	0	batch2	6	670.153	4026.07	1371	13436	2.69808e+06	25513203	3382.96	3.5293	3295.15	914	13863	2.20825e+06	20881349	2913.85	3.46447	6386.42	1802	36068	4.27987e+06	40470723	5316.63	3.72564	-0.0648307	0.196339	0.0395206	0.141894	3.35208
Control-19	control	-	-	-	no	22	0	batch2	6	749.679	6621.98	2727	17674	4.96436e+06	46943211	5978.87	3.77662	4983.6	2367	14549	3736095	35328712	4602.29	3.66297	8391.87	3352	29209	6.2912e+06	59489943	7322.08	3.86463	-0.113645	0.0880151	-0.00929354	0.0335705	3.59941
Control-19	control	-	-	-	no	13	0	batch2	6	842.846	3467.36	1700	14185	2.92246e+06	27634894	2824.26	3.4509	2571.1	1050	10201	2.16704e+06	20491655	2189.8	3.3404	4425.97	2010	17605	3.73041e+06	35274998	3356.18	3.52585	-0.1105	0.0749414	-0.0061491	0.0204968	3.27369
Control-19	control	-	-	-	no	94	0	batch2	6	917.719	3286.41	1444	7253	3.016e+06	28519431	2643.3	3.42215	2531.9	853	8167	2.32357e+06	21971794	2150.59	3.33256	4308.12	1685	13669	3.95365e+06	37385906	3238.34	3.51032	-0.0895877	0.0881756	0.0147636	0.033731	3.24493
Control-19	control	-	-	-	no	8	0	batch2	6	990.265	3912.87	1826	11784	3.87478e+06	36640132	3269.76	3.51452	3551.14	1386	11356	3.51657e+06	33252868	3169.84	3.50104	6675.5	2452	25234	6.61051e+06	62509368	5605.71	3.74863	-0.0134795	0.234114	0.0908718	0.17967	3.3373
Control-19	control	-	-	-	no	18	0	batch2	6	999.994	3656.2	1673	10808	3.65618e+06	34573027	3013.09	3.47901	2878.46	1101	10332	2.87844e+06	27218718	2497.16	3.39745	5162.94	2261	22158	5.16291e+06	48820766	4093.15	3.61206	-0.0815663	0.133045	0.0227849	0.0786008	3.3018
Control-19	control	-	-	-	no	68	0	batch2	6	1012.47	3864.83	1420	18329	3.91304e+06	37001909	3221.73	3.50809	3256.28	1036	14884	3.2969e+06	31175665	2874.98	3.45864	5960.72	1714	31100	6.03507e+06	57067957	4890.93	3.68939	-0.0494533	0.181303	0.054898	0.126859	3.33088
Control-19	control	-	-	-	no	83	0	batch2	6	1020.09	2848.91	1298	11200	2.90614e+06	27480571	2205.8	3.34357	2270.49	774	11371	2.3161e+06	21901121	1889.19	3.27627	4283.59	1312	22814	4.36963e+06	41319496	3213.8	3.50702	-0.0672916	0.163453	0.0370597	0.109008	3.16635
Control-19	control	-	-	-	no	79	0	batch2	6	1027.81	2889.45	1347	8449	2.9698e+06	28082596	2246.35	3.35148	2327.97	919	7944	2.3927e+06	22625516	1946.67	3.28929	4053.57	1670	15760	4.16629e+06	39396654	2983.78	3.47477	-0.0621852	0.12329	0.0421661	0.0688458	3.17426
Control-19	control	-	-	-	no	96	0	batch2	6	1154.92	4875.12	2647	11720	5.63038e+06	53241176	4232.01	3.62655	3901.38	1822	12247	4.50579e+06	42606951	3520.08	3.54655	6504.33	2701	22986	7.51199e+06	71033782	5434.54	3.73516	-0.0799947	0.108616	0.0243565	0.0541713	3.44933
Control-19	control	-	-	-	no	52	0	batch2	6	1164.33	3118.38	1370	8745	3.63083e+06	34333348	2475.27	3.39362	2128.42	748	8695	2.47819e+06	23433868	1747.12	3.24232	4001.25	1460	18372	4.65879e+06	44053734	2931.46	3.46708	-0.151301	0.0734607	-0.0469499	0.0190161	3.21641
Control-19	control	-	-	-	no	86	0	batch2	6	1171.74	4120.86	1539	14829	4.82857e+06	45659174	3477.76	3.5413	2862.62	964	12982	3.35423e+06	31717823	2481.32	3.39468	5928.86	2142	30060	6.94706e+06	65691784	4859.07	3.68655	-0.146617	0.145254	-0.0422656	0.0908095	3.36409
Control-19	control	-	-	-	no	44	0	batch2	6	1241.11	5100.69	2022	15851	6.33052e+06	59861690	4457.58	3.6491	3941.24	1486	13536	4.89151e+06	46254408	3559.94	3.55144	7978.16	3087	30428	9.90177e+06	93631663	6908.37	3.83938	-0.0976567	0.190276	0.0066946	0.135832	3.47189
Control-19	control	-	-	-	no	41	0	batch2	6	1243.33	3831.3	1444	13321	4.76357e+06	45044616	3188.19	3.50354	2806.2	699	15075	3.48904e+06	32992556	2424.9	3.38469	5525.9	1753	31449	6.87052e+06	64967966	4456.11	3.64896	-0.11885	0.145411	-0.0144991	0.0909663	3.32633
Control-19	control	-	-	-	no	19	0	batch2	6	1359.13	3592.45	1377	12979	4.88261e+06	46170219	2949.35	3.46973	2676.37	775	10365	3.63753e+06	34396665	2295.07	3.3608	4607.99	1443	21645	6.26285e+06	59221861	3538.2	3.54878	-0.108931	0.0790564	-0.00457943	0.0246118	3.29251
Control-19	control	-	-	-	no	47	0	batch2	6	1389.48	2855.07	1019	6008	3.96707e+06	37512812	2211.97	3.34478	2095.79	539	6947	2.91206e+06	27536558	1714.49	3.23413	4046.2	1029	15890	5.62211e+06	53162973	2976.41	3.47369	-0.110644	0.128914	-0.00629319	0.0744691	3.16757
Control-19	control	-	-	-	no	5	0	batch2	6	1560.16	4252.75	1251	15079	6.63499e+06	62740841	3609.64	3.55746	3283.85	944	12882	5.12334e+06	48446602	2902.55	3.46278	5926.27	1835	24872	9.24595e+06	87430234	4856.48	3.68632	-0.0946853	0.128857	0.00966601	0.0744126	3.38025
Control-19	control	-	-	-	no	32	0	batch2	6	1585.23	4967.84	1588	17510	7.87516e+06	74467975	4324.74	3.63596	4303.44	1099	16360	6.82193e+06	64508502	3922.13	3.59352	7509.31	2163	34925	1.1904e+07	112564479	6439.52	3.80885	-0.0424372	0.172894	0.0619141	0.118449	3.45875
Control-19	control	-	-	-	no	73	0	batch2	6	1637.79	3372.99	1384	8434	5.52423e+06	52237423	2729.88	3.43614	2855.86	1008	11794	4.67729e+06	44228734	2474.56	3.3935	5176.27	1616	26803	8.47762e+06	80164835	4106.48	3.61347	-0.0426451	0.177326	0.0617062	0.122882	3.25893
Control-19	control	-	-	-	no	61	0	batch2	6	1725.67	4029.59	1467	10231	6.95372e+06	65754776	3386.48	3.52975	3084.08	963	10031	5.32209e+06	50325960	2702.77	3.43181	5584.78	1679	22225	9.63747e+06	91132470	4514.99	3.65466	-0.0979384	0.124909	0.0064129	0.0704642	3.35254
Control-19	control	-	-	-	no	10	0	batch2	6	1748.3	4278.98	1913	15598	7.48094e+06	70740131	3635.87	3.56061	3208.35	1238	12264	5.60916e+06	53040507	2827.05	3.45133	5638.77	2261	25507	9.85825e+06	93220157	4568.98	3.65982	-0.109275	0.0992105	-0.00492373	0.0447659	3.3834
Control-19	control	-	-	-	no	66	0	batch2	6	1848.02	5185.06	1516	24597	9.58212e+06	90609013	4541.96	3.65724	4265.36	1368	19887	7.88249e+06	74537262	3884.06	3.58929	7884.61	2043	39669	1.45709e+07	137783648	6814.83	3.83345	-0.0679567	0.176212	0.0363945	0.121767	3.48003
Control-19	control	-	-	-	no	84	0	batch2	6	1857.54	3589.35	1252	14083	6.66736e+06	63046906	2946.24	3.46927	2671.58	872	11644	4.96256e+06	46926238	2290.27	3.35989	5551.88	1744	29120	1.03128e+07	97518680	4482.09	3.65148	-0.109381	0.182212	-0.00502937	0.127767	3.29206
Control-19	control	-	-	-	no	67	0	batch2	6	1868.01	5182.25	2506	9932	9.68049e+06	91539259	4539.14	3.65697	4098.12	1440	9396	7.65532e+06	72389137	3716.82	3.57017	8315.97	3052	21500	1.55343e+07	146893336	7246.18	3.86011	-0.0868028	0.203135	0.0175485	0.148691	3.47976
Control-19	control	-	-	-	no	24	0	batch2	6	1890.11	5132.42	1664	16620	9.70085e+06	91731712	4489.31	3.65218	4229.86	1095	17309	7.99491e+06	75600324	3848.56	3.5853	7560.11	1819	36727	1.42895e+07	135121798	6490.32	3.81227	-0.0668813	0.160086	0.03747	0.105642	3.47497
Control-19	control	-	-	-	no	34	0	batch2	6	1895.51	3667.75	1320	11325	6.95224e+06	65740770	3024.64	3.48067	2985.4	843	10105	5.65885e+06	53510362	2604.1	3.41566	5659.72	1655	22029	1.0728e+07	101444820	4589.93	3.66181	-0.0650163	0.181132	0.039335	0.126687	3.30346
Control-19	control	-	-	-	no	6	0	batch2	6	1978.2	3633.01	1205	15978	7.18684e+06	67959135	2989.91	3.47566	2983.8	790	19231	5.90256e+06	55814881	2602.49	3.41539	5396.91	1510	39632	1.06762e+07	100954541	4327.12	3.6362	-0.0602676	0.160541	0.0440836	0.106097	3.29844
Control-19	control	-	-	-	no	40	0	batch2	6	2041.55	3535.92	1112	13140	7.21876e+06	68260962	2892.81	3.46132	2299.3	809	11878	4.69412e+06	44387890	1917.99	3.28285	4190.74	1139	24920	8.5556e+06	80902205	3120.95	3.49429	-0.178473	0.0329661	-0.074122	-0.0214784	3.28411
Control-19	control	-	-	-	no	95	0	batch2	6	2051.17	5377.58	1721	17598	1.10304e+07	104303597	4734.48	3.67527	4118.06	1099	21118	8.44686e+06	79873976	3736.76	3.5725	6897.04	1980	40684	1.4147e+07	133774905	5827.25	3.76546	-0.102776	0.0901915	0.0015749	0.0357469	3.49806
Control-19	control	-	-	-	no	70	0	batch2	6	2052.12	3339.43	1192	13237	6.85292e+06	64801574	2696.32	3.43077	2787.47	736	8869	5.72023e+06	54090826	2406.17	3.38133	4879.32	1277	18056	1.0013e+07	94683248	3809.53	3.58087	-0.0494457	0.1501	0.0549056	0.0956557	3.25356
Control-19	control	-	-	-	no	55	0	batch2	6	2070.95	3557.26	1161	14940	7.36691e+06	69661926	2914.16	3.46451	2744.04	764	12345	5.68276e+06	53736458	2362.73	3.37341	5157.19	1525	26273	1.06803e+07	100993271	4087.4	3.61145	-0.0910981	0.146934	0.0132532	0.0924897	3.2873
Control-19	control	-	-	-	no	85	0	batch2	6	2257.39	6082.78	2746	18480	1.37312e+07	129842995	5439.67	3.73557	4581.94	2034	13853	1.03432e+07	97806135	4200.64	3.62332	9938.09	3935	34134	2.24341e+07	212138390	8868.3	3.94784	-0.112257	0.212268	-0.00790588	0.157823	3.55836
Control-19	control	-	-	-	no	69	0	batch2	6	2726.51	7072.72	2843	24170	1.92838e+07	182348781	6429.61	3.80818	5571.76	2032	21134	1.51914e+07	143651094	5190.46	3.71521	10060	3294	41902	2.74288e+07	259367926	8990.25	3.95377	-0.092979	0.145587	0.0113723	0.0911426	3.63097
Control-19	control	-	-	-	no	75	0	batch2	6	2731.05	5711.52	2482	16041	1.55985e+07	147499888	5068.41	3.70487	4798.81	1641	16618	1.31058e+07	123929349	4417.51	3.64518	9291.75	3440	33572	2.53763e+07	239959363	8221.96	3.91498	-0.0596939	0.210104	0.0446574	0.155659	3.52766
Control-19	control	-	-	-	no	15	0	batch2	6	2820.73	4371.79	1971	14449	1.23316e+07	116608647	3728.68	3.57155	3431.4	1219	16189	9.67906e+06	91525702	3050.1	3.48431	5930.46	2087	33453	1.67282e+07	158183119	4860.67	3.6867	-0.0872412	0.115141	0.0171101	0.0606965	3.39434
Control-19	control	-	-	-	no	9	0	batch2	6	2961.7	7288.74	2589	20493	2.15871e+07	204128406	6645.63	3.82254	5753.63	1981	17224	1.70405e+07	161136066	5372.33	3.73016	10425.6	3625	39459	3.08776e+07	291980595	9355.85	3.97108	-0.0923739	0.148547	0.0119774	0.0941027	3.64532
Control-19	control	-	-	-	no	88	0	batch2	6	2981.48	4444.84	1683	16698	1.32522e+07	125313477	3801.74	3.57998	3725.82	1223	15130	1.11085e+07	105042125	3344.52	3.52433	7510.28	2283	32217	2.23917e+07	211737321	6440.49	3.80892	-0.055648	0.228937	0.0487033	0.174492	3.40277
Control-19	control	-	-	-	no	38	0	batch2	6	3320.94	6846.64	1946	29441	2.27373e+07	215005070	6203.53	3.79264	4633.07	1319	23779	1.53862e+07	145492390	4251.77	3.62857	9123.61	2885	54675	3.0299e+07	286508601	8053.82	3.906	-0.164069	0.113363	-0.0597179	0.058918	3.61543
Control-19	control	-	-	-	no	16	0	batch2	6	3662.63	8772.07	3379	24621	3.21288e+07	303811896	8128.96	3.91004	6980.84	2436	23372	2.55682e+07	241774369	6599.54	3.81951	12544.7	4151	51030	4.59465e+07	434473001	11474.9	4.05975	-0.0905217	0.149714	0.0138296	0.0952694	3.73282
Control-19	control	-	-	-	no	57	0	batch2	6	3679.34	4334.07	1595	16432	1.59465e+07	150790875	3690.96	3.56714	3319.79	1211	14242	1.22146e+07	115502165	2938.49	3.46812	6576.89	2225	27446	2.41986e+07	228823208	5507.1	3.74092	-0.0990151	0.173784	0.00533614	0.119339	3.38993
Control-19	control	-	-	-	no	7	0	batch2	6	3743.42	5625.49	2239	18974	2.10586e+07	199131087	4982.38	3.69744	4231.91	1432	13594	1.58418e+07	149801281	3850.61	3.58553	7972.78	2723	27910	2.98455e+07	282220312	6902.99	3.83904	-0.111907	0.1416	-0.00755597	0.0871554	3.52022
Control-19	control	-	-	-	no	2	0	batch2	6	3746.28	5237.91	2522	14747	1.96227e+07	185553085	4594.81	3.66227	3761	1521	11607	1.40897e+07	133233369	3379.7	3.52888	7577.06	2896	27770	2.83858e+07	268417444	6507.27	3.8134	-0.133389	0.151132	-0.0290382	0.0966873	3.48505
Control-19	control	-	-	-	no	93	0	batch2	6	3827.6	6115.46	2310	18964	2.34075e+07	221343024	5472.35	3.73817	4741.6	1667	16990	1.81489e+07	171617420	4360.3	3.63952	9323.27	3322	39205	3.56858e+07	337446552	8253.48	3.91664	-0.0986581	0.178463	0.00569318	0.124018	3.56096
Control-19	control	-	-	-	no	58	0	batch2	6	3908.29	6422.34	876	18072	2.51004e+07	237350352	5779.23	3.76187	4920.35	573	16362	1.92302e+07	181841416	4539.05	3.65696	9131.59	948	34541	3.56889e+07	337476194	8061.8	3.90643	-0.104905	0.144562	-0.000553821	0.0901175	3.58466
Control-19	control	-	-	-	no	21	0	batch2	6	3955.67	5882.63	2025	16834	2.32697e+07	220039651	5239.52	3.71929	4337.23	1302	14270	1.71567e+07	162234246	3955.93	3.59725	7685.23	2531	26356	3.04002e+07	287465839	6615.44	3.82056	-0.122043	0.101267	-0.0176913	0.0468224	3.54208
Control-19	control	-	-	-	no	49	0	batch2	6	4036.36	5459.41	1661	15069	2.20361e+07	208374629	4816.3	3.68271	4074.19	1062	16076	1.64449e+07	155503770	3692.89	3.56737	7829.36	2302	34400	3.16021e+07	298830866	6759.57	3.82992	-0.115347	0.147205	-0.0109958	0.0927608	3.5055
Control-19	control	-	-	-	no	29	0	batch2	6	4064.8	5477.21	1943	27218	2.22638e+07	210527519	4834.1	3.68432	4267.86	1429	21329	1.7348e+07	164043766	3886.56	3.58957	7718.94	2550	44213	3.1376e+07	296692970	6649.15	3.82277	-0.0947505	0.13845	0.00960074	0.0840058	3.5071
Control-19	control	-	-	-	no	48	0	batch2	6	4302.96	3959.09	1180	14972	1.70358e+07	161091289	3315.98	3.52061	2650.38	601	14196	1.14045e+07	107841174	2269.08	3.35585	5208.97	1226	34178	2.2414e+07	211947589	4139.18	3.61691	-0.164763	0.096302	-0.0604116	0.0418574	3.3434
Control-19	control	-	-	-	no	71	0	batch2	6	4323.79	6328.81	2593	11870	2.73645e+07	258759835	5685.71	3.75478	4967.4	1653	13107	2.1478e+07	203096929	4586.09	3.66144	8768.18	2884	26329	3.79118e+07	358495854	7698.39	3.8864	-0.0933414	0.131616	0.0110098	0.077171	3.57757
Control-19	control	-	-	-	no	27	0	batch2	6	4385.97	4944.34	2012	17739	2.16857e+07	205061357	4301.23	3.63359	3936.04	1360	15082	1.72634e+07	163243307	3554.74	3.55081	7303.5	2994	32750	3.2033e+07	302905342	6233.71	3.79475	-0.0827847	0.161154	0.0215665	0.10671	3.45638
Control-19	control	-	-	-	no	42	0	batch2	6	4462.33	4332.57	1361	16446	1.93334e+07	182817181	3689.46	3.56696	2788.55	670	14060	1.24434e+07	117665691	2407.25	3.38152	5607.56	1508	32282	2.50228e+07	236616759	4537.77	3.65684	-0.185442	0.0898797	-0.0810908	0.0354351	3.38975
Control-19	control	-	-	-	no	77	0	batch2	6	4523.88	4692.29	1215	20004	2.12273e+07	200726867	4049.18	3.60737	3788.28	836	18579	1.71377e+07	162055174	3406.98	3.53237	7428.55	2000	47874	3.36058e+07	317778417	6358.76	3.80337	-0.0749978	0.196005	0.0293535	0.14156	3.43015
Control-19	control	-	-	-	no	56	0	batch2	6	4551.58	4530.64	1112	19348	20621594	194998884	3887.54	3.58967	3173.9	549	17209	1.44463e+07	136604522	2792.6	3.44601	6123.42	1052	38714	2.78712e+07	263552008	5053.63	3.7036	-0.143666	0.113929	-0.0393151	0.0594845	3.41246
Control-19	control	-	-	-	no	81	0	batch2	6	4563.32	8787.98	3150	22520	4.01023e+07	379209892	8144.87	3.91088	7626.27	2337	21226	3.48011e+07	329081242	7244.97	3.86004	13320.8	3761	42439	6.07869e+07	574803786	12251	4.08817	-0.0508474	0.177286	0.0535039	0.122842	3.73367
Control-19	control	-	-	-	no	50	0	batch2	6	4637.24	5879.31	2188	23858	2.72638e+07	257807808	5236.2	3.71902	4378.35	1154	25068	2.03035e+07	191990600	3997.05	3.60174	8930.43	2438	54916	4.14126e+07	391599485	7860.64	3.89546	-0.117277	0.176442	-0.0129259	0.121997	3.5418
Control-19	control	-	-	-	no	72	0	batch2	6	4711.59	5030.09	2077	14522	2.36997e+07	224105694	4386.98	3.64217	4135.24	1376	16819	1.94835e+07	184237243	3753.94	3.57449	7710.55	2591	34795	3.63289e+07	343528283	6640.76	3.82222	-0.0676792	0.180052	0.0366721	0.125607	3.46495
Control-19	control	-	-	-	no	62	0	batch2	6	4752.83	6572.51	2388	29468	3.1238e+07	295388186	5929.4	3.77301	4958.43	1272	29240	2.35666e+07	222846779	4577.13	3.66059	9649.87	2505	65006	4.58642e+07	433694105	8580.08	3.93349	-0.112418	0.160481	-0.00806624	0.106036	3.5958
Control-19	control	-	-	-	no	98	0	batch2	6	4755.47	7301.14	2475	29346	3.47204e+07	328317668	6658.03	3.82335	5308.6	1661	21879	2.52449e+07	238717042	4927.3	3.69261	9704.89	2852	38959	4.61513e+07	436409326	8635.1	3.93627	-0.130737	0.112921	-0.0263859	0.0584767	3.64613
Control-19	control	-	-	-	no	59	0	batch2	6	4772.08	4419.19	1286	18144	2.10887e+07	199416027	3776.08	3.57704	3362.44	886	13635	1.60458e+07	151730002	2981.14	3.47438	6503.75	1787	30137	3.10364e+07	293481613	5433.96	3.73512	-0.10266	0.158075	0.00169144	0.10363	3.39983
Control-19	control	-	-	-	no	90	0	batch2	6	4853.72	7914.96	3193	28650	3.8417e+07	363272909	7271.85	3.86165	2836.3	1259	9572	1.37666e+07	130177556	2455	3.39005	11828.5	4044	53749	5.74124e+07	542894745	10758.8	4.03176	-0.471594	0.170117	-0.367243	0.115672	3.68443
Control-19	control	-	-	-	no	31	0	batch2	6	4894.01	5029.79	2006	15965	2.46158e+07	232768726	4386.68	3.64214	3952.84	1425	16921	1.93452e+07	182929337	3571.53	3.55285	7449.06	2334	36341	3.64558e+07	344727646	6379.27	3.80477	-0.0892815	0.162635	0.0150697	0.10819	3.46492
Control-19	control	-	-	-	no	89	0	batch2	6	4919.81	6373.47	2004	24148	3.13563e+07	296506733	5730.37	3.75818	4903.72	1469	20034	2.41254e+07	228130955	4522.42	3.65537	10192.5	2868	46983	5.0145e+07	474174105	9122.68	3.96012	-0.102811	0.20194	0.00153989	0.147496	3.58097
Control-19	control	-	-	-	no	76	0	batch2	6	4990.98	3933.44	1186	13725	1.96317e+07	185638622	3290.33	3.51724	3034.97	987	12418	1.51475e+07	143235499	2653.67	3.42385	5688.4	1923	30760	2.83907e+07	268463972	4618.61	3.66451	-0.0933925	0.147272	0.0109588	0.0928271	3.34003
Control-19	control	-	-	-	no	82	0	batch2	6	5113.13	5523.35	2563	17402	2.82416e+07	267054001	4880.24	3.68844	4453.67	1699	20576	2.27722e+07	215335041	4072.37	3.60985	8712.57	2800	48976	4.45485e+07	421252554	7642.78	3.88325	-0.0785942	0.19481	0.0257571	0.140365	3.51123
Control-19	control	-	-	-	no	39	0	batch2	6	5164.2	4716.62	1394	19579	2.43576e+07	230326560	4073.51	3.60997	3393.49	829	12594	1.75247e+07	165714342	3012.19	3.47888	7437.42	2243	32433	3.84084e+07	363191638	6367.63	3.80398	-0.131086	0.194009	-0.0267352	0.139565	3.43276
Control-19	control	-	-	-	no	53	0	batch2	6	5173.94	3627.46	1168	14794	1.87683e+07	177473676	2984.36	3.47485	2580.15	782	11601	1.33495e+07	126234015	2198.85	3.3422	4997.86	1957	26725	2.58586e+07	244520537	3928.08	3.59418	-0.132655	0.119329	-0.0283033	0.0648845	3.29764
Control-19	control	-	-	-	no	45	0	batch2	6	5207.67	4469.95	1520	21531	2.3278e+07	220118058	3826.84	3.58284	3136.89	1058	15050	1.63359e+07	154472755	2755.58	3.44021	6321.69	2214	34178	3.29213e+07	311305505	5251.9	3.72032	-0.142627	0.137477	-0.0382754	0.083032	3.40563
Control-19	control	-	-	-	no	17	0	batch2	6	5223.74	5700.97	1771	16443	2.97804e+07	281604875	5057.86	3.70397	4455.73	1049	19752	2.32756e+07	220095359	4074.43	3.61007	7668.09	2149	43309	4.00561e+07	378772822	6598.3	3.81943	-0.0938997	0.115465	0.0104516	0.0610207	3.52675
Control-19	control	-	-	-	no	97	0	batch2	6	5227.02	4070.43	1382	14081	2.12762e+07	201189198	3427.32	3.53496	2841.96	737	13763	1.4855e+07	140469654	2460.66	3.39105	5268.27	1427	23652	2.75374e+07	260394837	4198.48	3.62309	-0.143903	0.0881371	-0.0395521	0.0336925	3.35774
Control-19	control	-	-	-	no	14	0	batch2	6	5247.01	5432.06	1731	26031	2.8502e+07	269516884	4788.95	3.68024	4334.22	1309	27997	2.27417e+07	215046533	3952.92	3.59692	7698.8	2341	49425	4.03957e+07	381983717	6629.01	3.82145	-0.0833226	0.141209	0.0210286	0.086764	3.50303
Control-19	control	-	-	-	no	1	0	batch2	6	5292.48	4046.88	1286	21632	2.1418e+07	202530026	3403.77	3.53196	2781.25	775	14740	1.47197e+07	139190587	2399.95	3.3802	5177.73	1598	31065	2.7403e+07	259124418	4107.94	3.61362	-0.151758	0.0816634	-0.0474064	0.0272189	3.35475
Control-19	control	-	-	-	no	23	0	batch2	6	5333.2	4293.17	1514	22106	2.28963e+07	216508895	3650.06	3.5623	3260.28	1123	15732	1.73877e+07	164419027	2878.98	3.45924	5735.61	2061	32198	3.05891e+07	289252479	4665.82	3.66893	-0.103062	0.106627	0.00128883	0.0521829	3.38509
Control-19	control	-	-	-	no	54	0	batch2	6	5457.24	4751.03	1455	19839	2.59275e+07	245171940	4107.92	3.61362	3304.6	913	13215	1.8034e+07	170530625	2923.3	3.46587	6193.94	1955	26398	3.38018e+07	319631962	5124.15	3.70962	-0.147748	0.0959999	-0.0433972	0.0415553	3.43641
Control-19	control	-	-	-	no	12	0	batch2	6	5482.73	4767.2	1639	24081	2.61373e+07	247155685	4124.1	3.61533	4008.55	1333	17207	2.19778e+07	207823015	3627.24	3.55958	7342.71	2410	35325	4.02581e+07	380682688	6272.92	3.79747	-0.0557521	0.182141	0.0485992	0.127696	3.43812
Control-19	control	-	-	-	no	99	0	batch2	6	5506.63	7042.21	1973	30633	3.87789e+07	366695024	6399.1	3.80612	5547.22	1323	30092	3.05465e+07	288849460	5165.92	3.71315	10367.5	2590	59979	5.70901e+07	539847432	9297.74	3.96838	-0.0929714	0.162258	0.0113799	0.107813	3.62891
Control-19	control	-	-	-	no	36	0	batch2	6	5697.52	6432.23	2473	27552	3.66477e+07	346542686	5789.12	3.76261	4763.78	1395	26183	2.71417e+07	256653596	4382.48	3.64172	10007	3105	56508	5.70151e+07	539138047	8937.23	3.9512	-0.120892	0.18859	-0.0165411	0.134146	3.5854
Control-19	control	-	-	-	no	20	0	batch2	6	5771.86	4425.5	1550	23050	2.55434e+07	241539289	3782.39	3.57777	3253.49	985	19668	1.87787e+07	177571999	2872.18	3.45821	5645.41	1715	39987	3.25845e+07	308121106	4575.63	3.66045	-0.119554	0.082684	-0.0152029	0.0282394	3.40055
Control-19	control	-	-	-	no	92	0	batch2	6	5883.96	4449.18	1198	21924	2.61788e+07	247547759	3806.07	3.58048	3233.81	891	17466	1.90276e+07	179926157	2852.51	3.45523	6061.8	1996	33228	3.56674e+07	337272501	4992.01	3.69828	-0.125249	0.117799	-0.0208979	0.0633542	3.40326
Control-19	control	-	-	-	no	100	0	batch2	6	5895.38	4691.83	1353	19854	2.76601e+07	261555247	4048.72	3.60732	3790.45	975	17219	2.23461e+07	211306121	3409.15	3.53265	6887.59	1925	32459	4.06049e+07	383962324	5817.8	3.76476	-0.0746719	0.157441	0.0296794	0.102996	3.4301
Control-19	control	-	-	-	no	4	0	batch2	6	5944.98	3701.19	1081	19884	2.20035e+07	208066227	3058.08	3.48545	2806.91	758	12828	1.6687e+07	157793099	2425.61	3.38482	5114.99	1643	26074	3.04085e+07	287544264	4045.2	3.60694	-0.100629	0.121491	0.00372197	0.067046	3.30824
Control-19	control	-	-	-	no	30	0	batch2	6	6098.74	6248.75	2042	13044	3.81095e+07	360365283	5605.64	3.74863	5118.22	1206	16613	3.12147e+07	295167818	4736.92	3.6755	10009.5	3247	33408	6.10454e+07	577248345	8939.72	3.95132	-0.0731292	0.202699	0.031222	0.148254	3.57141
Control-19	control	-	-	-	no	3	0	batch2	6	6171.6	6307.84	1670	24486	3.89295e+07	368119000	5664.73	3.75318	4366.68	1017	19261	2.69494e+07	254835054	3985.38	3.60047	8216.07	2034	41573	5.07063e+07	479481347	7146.28	3.85408	-0.15271	0.100901	-0.0483582	0.0464561	3.57597
Control-19	control	-	-	-	no	64	0	batch2	6	6322.09	3854.87	1165	19799	2.43708e+07	230451916	3211.76	3.50674	3091.09	936	14655	1.95422e+07	184791788	2709.79	3.43294	5722.99	1811	33900	3.61812e+07	342131784	4653.2	3.66775	-0.0738075	0.161008	0.0305438	0.106564	3.32953
Control-19	control	-	-	-	no	91	0	batch2	6	6458.51	7217.02	2117	21827	4.66112e+07	440757920	6573.91	3.81782	5452.22	1735	17574	3.52132e+07	332977823	5070.92	3.70509	10478.2	3518	38055	6.76738e+07	639926636	9408.44	3.97352	-0.112738	0.155694	-0.00838634	0.101249	3.64061
Control-19	control	-	-	-	no	63	0	batch2	6	6505.57	3817.77	1335	14779	2.48368e+07	234857937	3174.67	3.5017	2940.66	1060	13232	1.91307e+07	180900787	2559.36	3.40813	5500.21	2076	27704	3.5782e+07	338356258	4430.42	3.64644	-0.0935663	0.144747	0.0107849	0.0903021	3.32448
Control-19	control	-	-	-	no	46	0	batch2	6	6601.27	4933.78	2244	17824	3.25692e+07	307976207	4290.67	3.63253	3499.73	1288	14461	2.31027e+07	218460203	3118.43	3.49394	7089.71	2615	33732	4.68011e+07	442554139	6019.92	3.77959	-0.138589	0.147066	-0.0342379	0.0926214	3.45531
Control-19	control	-	-	-	no	37	0	batch2	6	6642.2	7037.08	2017	24429	4.67417e+07	441991790	6393.97	3.80577	5291.42	1145	26315	3.51467e+07	332348983	4910.12	3.69109	10893.1	2531	59912	7.23543e+07	684186541	9823.34	3.99226	-0.114678	0.186489	-0.010327	0.132044	3.62856
Control-19	control	-	-	-	no	80	0	batch2	6	6737.69	5777.4	1459	20097	3.89264e+07	368089917	5134.3	3.71048	4418.87	1176	18933	2.9773e+07	281534969	4037.57	3.60612	8518.76	2017	35878	5.73968e+07	542747531	7448.98	3.8721	-0.104361	0.161616	-9.78718e-06	0.107171	3.53327
Control-19	control	-	-	-	no	78	0	batch2	6	7025.76	5371.85	1733	16855	3.77414e+07	356884325	4728.74	3.67475	4239.84	1225	17381	2.97881e+07	281677701	3858.53	3.58642	8394.15	2406	37483	5.89753e+07	557673793	7324.36	3.86477	-0.0883235	0.190024	0.0160278	0.135579	3.49753
Control-19	control	-	-	-	no	65	0	batch2	6	7036.44	6507.14	1935	23383	4.57871e+07	432965637	5864.03	3.7682	5272.69	1283	21721	3.7101e+07	350828619	4891.38	3.68943	9717.83	2285	38648	6.8379e+07	646595448	8648.04	3.93692	-0.0787647	0.168721	0.0255865	0.114277	3.59098
Control-19	control	-	-	-	no	74	0	batch2	6	7091.12	5148.3	1882	19298	3.65072e+07	345214384	4505.2	3.65371	3969.3	1334	16168	2.81468e+07	266157243	3588	3.55485	7675.33	2739	31115	5.44267e+07	514661753	6605.54	3.81991	-0.0988618	0.166195	0.00548943	0.11175	3.4765
Control-19	control	-	-	-	no	87	0	batch2	6	7634.69	4884.06	1738	20641	3.72882e+07	352599632	4240.95	3.62746	3413.94	993	19429	2.60644e+07	246466201	3032.64	3.48182	6843	2295	45185	5.22442e+07	494023629	5773.21	3.76142	-0.145642	0.133954	-0.0412907	0.0795098	3.45025
Control-19	control	-	-	-	no	35	0	batch2	6	7769.94	5720.38	2065	28928	4.44471e+07	420293780	5077.28	3.70563	4241.47	1163	22049	3.2956e+07	311633620	3860.17	3.58661	8510.8	2466	47918	6.61285e+07	625314139	7441.01	3.87163	-0.119024	0.166001	-0.0146732	0.111557	3.52842
Control-19	control	-	-	-	no	51	0	batch2	6	7786.02	5962.28	1421	24008	4.64224e+07	438973036	5319.17	3.72584	4513.82	864	17776	3.51447e+07	332329807	4132.52	3.61621	8531.36	1697	38026	6.64253e+07	628121564	7461.57	3.87283	-0.10963	0.146986	-0.00527847	0.0925415	3.54863
Control-19	control	-	-	-	no	60	0	batch2	6	7948.66	7617.03	2363	29916	6.05452e+07	572518531	6973.92	3.84348	5539.54	1456	31450	4.4032e+07	416368724	5158.24	3.7125	9791.45	2626	65166	7.7829e+07	735955011	8721.66	3.9406	-0.130975	0.0971224	-0.0266238	0.0426779	3.66626
Control-19	control	-	-	-	no	25	0	batch2	6	8045.53	5931.78	1348	25006	4.77243e+07	451283658	5288.67	3.72335	4568.33	817	23242	3.67547e+07	347553935	4187.03	3.62191	8523.41	1615	47042	6.85754e+07	648452627	7453.62	3.87237	-0.101441	0.149021	0.00291066	0.0945764	3.54613
Control-19	control	-	-	-	no	43	0	batch2	6	8119.45	6442.47	1988	19652	5.23094e+07	494640240	5799.37	3.76338	4954.55	1292	18625	4.02282e+07	380400329	4573.25	3.66022	9694.08	2511	43801	7.87106e+07	744291908	8624.29	3.93572	-0.103156	0.172343	0.00119543	0.117898	3.58617
Control-20	control	-	-	-	no	12	1	batch1	1	1597.15	3112.05	1401	13175	4.97041e+06	47060435	2333.55	3.36802	3030.66	914	15235	4.84042e+06	45829622	2766.18	3.44188	3559.66	948	17833	5.6853e+06	53829126	3252.69	3.51224	0.0738637	0.144226	0.0738637	0.144226	3.36802
Control-20	control	-	-	-	no	66	1	batch1	1	1642.67	2935.92	389	7530	4.82275e+06	45662392	2157.42	3.33393	2447.41	308	9936	4.02029e+06	38064567	2182.93	3.33904	2794.52	146	10054	4.59047e+06	43463110	2487.55	3.39577	0.00510561	0.0618375	0.00510561	0.0618375	3.33393
Control-20	control	-	-	-	no	87	1	batch1	1	1679.21	2978.08	1246	9323	5.00084e+06	47348514	2199.58	3.34234	3581.16	920	23975	6.01354e+06	56936878	3316.68	3.5207	3777.2	964	23458	6.34273e+06	60053679	3470.24	3.54036	0.178364	0.198019	0.178364	0.198019	3.34234
Control-20	control	-	-	-	no	50	1	batch1	1	1805.85	2876.05	1178	9371	5.19372e+06	49174705	2097.55	3.32171	2866.72	653	12606	5.17686e+06	49015090	2602.24	3.41535	2940.06	755	13862	5.3093e+06	50269070	2633.09	3.42047	0.093635	0.0987541	0.093635	0.0987541	3.32171
Control-20	control	-	-	-	no	14	1	batch1	1	1860.24	3942.32	1711	17368	7.33367e+06	69436078	3163.82	3.50021	3561.28	802	22356	6.62485e+06	62724875	3296.81	3.51809	3429.04	890	19251	6.37885e+06	60395705	3122.08	3.49444	0.0178818	-0.00576784	0.0178818	-0.00576784	3.50021
Control-20	control	-	-	-	no	37	1	batch1	1	2056.38	2947.4	637	13320	6.06096e+06	57385831	2168.9	3.33624	3320.13	450	18200	6.82743e+06	64642905	3055.65	3.4851	3823.72	486	19018	7.86299e+06	74447739	3516.75	3.54614	0.148865	0.209903	0.148865	0.209903	3.33624
Control-20	control	-	-	-	no	84	1	batch1	1	2131.05	2306.88	1313	6881	4.91606e+06	46545820	1528.37	3.18423	1980.34	607	13864	4.2202e+06	39957318	1715.86	3.23448	2097.14	638	14809	4.4691e+06	42313963	1790.18	3.2529	0.0502531	0.0686659	0.0502531	0.0686659	3.18423
Control-20	control	-	-	-	no	77	1	batch1	1	2131.47	2945.04	556	8004	6.27726e+06	59433845	2166.54	3.33577	3175.34	546	16408	6.76813e+06	64081453	2910.86	3.46402	3124.2	383	15716	6.65913e+06	63049384	2817.23	3.44982	0.128255	0.114056	0.128255	0.114056	3.33577
Control-20	control	-	-	-	no	59	1	batch1	1	2158.3	2700.53	465	9504	5.82855e+06	55185393	1922.03	3.28376	2493.59	372	15340	5.38191e+06	50956540	2229.11	3.34813	2697.29	306	16304	5.82156e+06	55119193	2390.33	3.37846	0.0643718	0.0946975	0.0643718	0.0946975	3.28376
Control-20	control	-	-	-	no	35	1	batch1	1	2208.04	3081.26	958	12190	6.80355e+06	64416821	2302.76	3.36225	2857.14	617	12800	6.30868e+06	59731330	2592.66	3.41375	3357.36	756	16970	7.4132e+06	70189016	3050.4	3.48436	0.0514973	0.122108	0.0514973	0.122108	3.36225
Control-20	control	-	-	-	no	47	1	batch1	1	2265.08	3832.73	392	9783	8.68143e+06	82196775	3054.23	3.4849	4017.1	452	14455	9.09903e+06	86150695	3752.62	3.57433	4513.09	444	17226	1.02225e+07	96787734	4206.13	3.62388	0.089433	0.138981	0.089433	0.138981	3.4849
Control-20	control	-	-	-	no	99	1	batch1	1	2377.66	2894.59	353	9697	6.88235e+06	65162929	2116.09	3.32553	2562.31	238	12327	6.0923e+06	57682626	2297.83	3.36132	2830.17	138	12564	6.7292e+06	63712875	2523.21	3.40195	0.0357847	0.0764205	0.0357847	0.0764205	3.32553
Control-20	control	-	-	-	no	98	1	batch1	1	2405.65	3780.99	640	22944	9.09574e+06	86119507	3002.49	3.47748	4033.05	704	27205	9.70213e+06	91860899	3768.58	3.57618	3961.73	525	25772	9.53054e+06	90236262	3654.76	3.56286	0.0986967	0.0853785	0.0986967	0.0853785	3.47748
Control-20	control	-	-	-	no	34	1	batch1	1	2425.3	5324.45	766	21946	1.29134e+07	122265257	4545.95	3.65762	5101.74	794	32425	1.23732e+07	117151259	4837.26	3.6846	7288.33	1012	44110	1.76764e+07	167361861	6981.36	3.84394	0.0269756	0.186316	0.0269756	0.186316	3.65762
Control-20	control	-	-	-	no	61	1	batch1	1	2484.23	3633.3	1252	9560	9.02596e+06	85458850	2854.8	3.45558	3421.92	675	12905	8.50085e+06	80487077	3157.45	3.49934	4412.02	753	16987	1.09605e+07	103775030	4105.05	3.61332	0.0437606	0.157743	0.0437606	0.157743	3.45558
Control-20	control	-	-	-	no	46	1	batch1	1	2525.42	2753.52	409	10465	6.9538e+06	65839380	1975.02	3.29557	3325.93	513	15096	8.39938e+06	79526278	3061.45	3.48593	3392.07	476	17386	8.56643e+06	81107910	3085.11	3.48927	0.190357	0.1937	0.190357	0.1937	3.29557
Control-20	control	-	-	-	no	44	1	batch1	1	2534.82	4683.12	2331	17694	1.18709e+07	112394845	3904.62	3.59158	4570.86	1831	19789	1.15863e+07	109700640	4306.38	3.63411	5866.72	2607	23445	1.48711e+07	140801234	5559.76	3.74506	0.0425342	0.153477	0.0425342	0.153477	3.59158
Control-20	control	-	-	-	no	63	1	batch1	1	2566.61	4885.94	626	12172	1.25403e+07	118733311	4107.44	3.61357	4590.76	656	15434	1.17827e+07	111560127	4326.29	3.63612	6410.83	642	20839	1.64541e+07	155789566	6103.87	3.78561	0.0225438	0.172034	0.0225438	0.172034	3.61357
Control-20	control	-	-	-	no	32	1	batch1	1	2576.01	3472	816	10257	8.94392e+06	84682056	2693.5	3.43032	2926.08	675	14636	7.53762e+06	71367083	2661.6	3.42514	3894.63	881	22371	1.00326e+07	94990113	3587.67	3.55481	-0.00517329	0.124496	-0.00517329	0.124496	3.43032
Control-20	control	-	-	-	no	91	1	batch1	1	2772.04	3354.59	684	10705	9.29907e+06	88044633	2576.09	3.41096	3537.89	677	26730	9.80717e+06	92855402	3273.41	3.515	3437.24	615	26228	9.52816e+06	90213727	3130.27	3.49558	0.104039	0.0846212	0.104039	0.0846212	3.41096
Control-20	control	-	-	-	no	42	1	batch1	1	2772.15	3219.03	496	18194	8.92361e+06	84489802	2440.53	3.38748	2917.57	567	18900	8.08792e+06	76577339	2653.09	3.42375	3006.95	502	22493	8.33569e+06	78923294	2699.98	3.43136	0.0362683	0.0438775	0.0362683	0.0438775	3.38748
Control-20	control	-	-	-	no	85	1	batch1	1	2815.34	3997.42	434	8181	1.12541e+07	106555237	3218.92	3.50771	3922.14	379	12337	1.10422e+07	104548502	3657.66	3.5632	4485.11	260	16678	1.26271e+07	119555090	4178.15	3.62098	0.0554935	0.113274	0.0554935	0.113274	3.50771
Control-20	control	-	-	-	no	95	1	batch1	1	2855.58	3389.63	1021	13531	9.67938e+06	91645533	2611.13	3.41683	3268.15	769	20971	9.33248e+06	88361021	3003.68	3.47765	4021.95	820	27299	1.1485e+07	108741387	3714.98	3.56996	0.060824	0.153128	0.060824	0.153128	3.41683
Control-20	control	-	-	-	no	9	1	batch1	1	2858.54	5376.7	456	16034	1.53695e+07	145520452	4598.2	3.66259	5707.94	519	23893	1.63164e+07	154485399	5443.46	3.73588	7414.97	599	30572	2.1196e+07	200686247	7108.01	3.85175	0.0732874	0.18916	0.0732874	0.18916	3.66259
Control-20	control	-	-	-	no	75	1	batch1	1	2872.69	5035.85	419	14691	1.44665e+07	136970037	4257.35	3.62914	5648.15	412	23642	1.62254e+07	153624044	5383.67	3.73108	6176.8	288	25527	1.7744e+07	168002661	5869.83	3.76863	0.10194	0.139487	0.10194	0.139487	3.62914
Control-20	control	-	-	-	no	88	1	batch1	1	2904.8	2994.94	1055	10090	8.6997e+06	82369786	2216.44	3.34566	2851.28	696	16064	8.28241e+06	78418866	2586.81	3.41276	3500.16	899	21615	1.01673e+07	96265036	3193.2	3.50423	0.0671087	0.158571	0.0671087	0.158571	3.34566
Control-20	control	-	-	-	no	97	1	batch1	1	2907.34	2717.38	977	14685	7.90035e+06	74801411	1938.88	3.28755	2401.76	459	23095	6.98272e+06	66113171	2137.28	3.32986	2875.48	589	23736	8.35998e+06	79153289	2568.52	3.40968	0.0423102	0.122131	0.0423102	0.122131	3.28755
Control-20	control	-	-	-	no	8	1	batch1	1	2911.14	2901.82	1220	10737	8.44761e+06	79982939	2123.32	3.32702	2497.57	691	12512	7.27076e+06	68840388	2233.09	3.34891	3251.89	828	18812	9.46671e+06	89631934	2944.93	3.46908	0.0218901	0.142059	0.0218901	0.142059	3.32702
Control-20	control	-	-	-	no	100	1	batch1	1	2934.06	3283.21	437	9322	9.63312e+06	91207531	2504.71	3.39876	3043.1	258	15915	8.92863e+06	84537335	2778.62	3.44383	3361.41	178	16555	9.86256e+06	93379838	3054.44	3.48493	0.0450729	0.086175	0.0450729	0.086175	3.39876
Control-20	control	-	-	-	no	56	1	batch1	1	2941.45	2981.05	505	13340	8.76861e+06	83022231	2202.55	3.34293	3314.82	508	15935	9.75038e+06	92317707	3050.34	3.48435	3072.56	405	17112	9.03778e+06	85570753	2765.6	3.44179	0.141423	0.098863	0.141423	0.098863	3.34293
Control-20	control	-	-	-	no	1	1	batch1	1	2993.2	2933.7	1023	12580	8.78116e+06	83141002	2155.2	3.33349	3078.58	751	25051	9.21482e+06	87246949	2814.1	3.44934	3221.15	680	25526	9.64155e+06	91287323	2914.19	3.46452	0.115853	0.13103	0.115853	0.13103	3.33349
Control-20	control	-	-	-	no	49	1	batch1	1	3060.69	2902.12	310	11885	8.88249e+06	84100445	2123.62	3.32708	3255.54	288	19453	9.96422e+06	94342402	2991.07	3.47583	3157.17	178	18458	9.66312e+06	91491531	2850.2	3.45488	0.14875	0.1278	0.14875	0.1278	3.32708
Control-20	control	-	-	-	no	93	1	batch1	1	3120.05	4406.99	1985	10963	1.375e+07	130186868	3628.49	3.55973	4290.85	1343	20947	1.33877e+07	126756094	4026.38	3.60491	6350.95	1989	28379	1.98153e+07	187613324	6043.98	3.78132	0.0451887	0.221598	0.0451887	0.221598	3.55973
Control-20	control	-	-	-	no	39	1	batch1	1	3124.7	2817.06	354	12230	8.80247e+06	83342826	2038.56	3.30932	2838.03	330	23013	8.86799e+06	83963145	2573.55	3.41053	3064.69	235	25902	9.57622e+06	90668773	2757.72	3.44055	0.101209	0.131227	0.101209	0.131227	3.30932
Control-20	control	-	-	-	no	54	1	batch1	1	3279.85	1861.18	304	7101	6.10438e+06	57797016	1082.68	3.0345	1263.81	256	10960	4.1451e+06	39246331	999.333	2.99971	1281.49	187	9443	4.20309e+06	39795368	974.526	2.98879	-0.0347889	-0.0457054	-0.0347889	-0.0457054	3.0345
Control-20	control	-	-	-	no	83	1	batch1	1	3332.66	2385.66	432	6611	7.9506e+06	75277185	1607.16	3.20606	2655.41	296	17535	8.84957e+06	83788771	2390.93	3.37857	3039.45	267	20704	1.01294e+07	95906722	2732.48	3.43656	0.172508	0.230498	0.172508	0.230498	3.20606
Control-20	control	-	-	-	no	20	1	batch1	1	3354.73	3959.3	725	12549	1.32824e+07	125759134	3180.8	3.50254	4336.64	922	22940	1.45483e+07	137744525	4072.16	3.60982	4320.64	641	23070	1.44946e+07	137236576	4013.68	3.60354	0.107289	0.101007	0.107289	0.101007	3.50254
Control-20	control	-	-	-	no	94	1	batch1	1	3362.65	2964.54	613	9435	9.96873e+06	94385110	2186.04	3.33966	3385.04	626	24795	1.13827e+07	107772946	3120.56	3.49423	3628.47	616	25343	1.22013e+07	115523159	3321.51	3.52133	0.154575	0.181676	0.154575	0.181676	3.33966
Control-20	control	-	-	-	no	22	1	batch1	1	3435.43	3927.44	611	10896	1.34924e+07	127747713	3148.94	3.49816	4447.22	696	17711	1.52781e+07	144654684	4182.74	3.62146	4644.26	688	18225	1.5955e+07	151063961	4337.3	3.63722	0.123297	0.139056	0.123297	0.139056	3.49816
Control-20	control	-	-	-	no	3	1	batch1	1	3513.58	2476.41	371	10223	8.70108e+06	82382867	1697.91	3.22992	2777.56	322	16544	9.75918e+06	92401088	2513.08	3.40021	2568.07	201	16109	9.02311e+06	85431894	2261.1	3.35432	0.170291	0.124405	0.170291	0.124405	3.22992
Control-20	control	-	-	-	no	58	1	batch1	1	3593.11	2413.69	970	9553	8.67265e+06	82113632	1635.19	3.21357	2397.15	533	17153	8.61323e+06	81551015	2132.67	3.32892	2542.6	554	16359	9.13586e+06	86499341	2235.64	3.3494	0.115357	0.135835	0.115357	0.135835	3.21357
Control-20	control	-	-	-	no	64	1	batch1	1	3628.7	2968.4	354	15255	1.07715e+07	101985446	2189.9	3.34042	3370.89	322	26107	1.2232e+07	115813727	3106.42	3.49226	3897.22	238	33805	1.41419e+07	133896776	3590.26	3.55513	0.151835	0.214701	0.151835	0.214701	3.34042
Control-20	control	-	-	-	no	62	1	batch1	1	3693.34	4813.28	337	20187	1.77771e+07	168315711	4034.78	3.60582	5048.45	270	33372	1.86457e+07	176539318	4783.98	3.67979	6990.19	241	42566	2.58172e+07	244439953	6683.23	3.82499	0.0739688	0.219166	0.0739688	0.219166	3.60582
Control-20	control	-	-	-	no	86	1	batch1	1	3711.19	2345.59	400	6259	8.70492e+06	82419216	1567.09	3.19509	2264.02	303	10370	8.40222e+06	79553212	1999.55	3.30093	2327.07	193	11200	8.63622e+06	81768722	2020.11	3.30538	0.105839	0.110283	0.105839	0.110283	3.19509
Control-20	control	-	-	-	no	69	1	batch1	1	3792.73	2734.26	342	10263	1.03703e+07	98187469	1955.76	3.29132	3148.26	263	16673	1.19405e+07	113054139	2883.79	3.45996	3300.32	190	18322	1.25172e+07	118514528	2993.36	3.47616	0.168647	0.184842	0.168647	0.184842	3.29132
Control-20	control	-	-	-	no	57	1	batch1	1	4135.04	2211.02	316	13423	9.14263e+06	86563482	1432.52	3.1561	2159.12	256	20873	8.92803e+06	84531654	1894.64	3.27753	2216.04	170	24394	9.16339e+06	86760046	1909.07	3.28082	0.121428	0.124724	0.121428	0.124724	3.1561
Control-20	control	-	-	-	no	2	1	batch1	1	4136.62	3616.18	572	14961	1.49588e+07	141631458	2837.68	3.45296	4054.38	560	24713	1.67714e+07	158793693	3789.9	3.57863	3936.66	363	22206	1.62845e+07	154183120	3629.69	3.55987	0.125664	0.106906	0.125664	0.106906	3.45296
Control-20	control	-	-	-	no	38	1	batch1	1	4149.93	2704.8	335	13394	1.12247e+07	106277112	1926.3	3.28472	3178.01	289	20278	1.31885e+07	124870307	2913.53	3.46442	3538.72	171	22583	1.46854e+07	139043539	3231.76	3.50944	0.179695	0.224715	0.179695	0.224715	3.28472
Control-20	control	-	-	-	no	40	1	batch1	1	4260.72	2633.36	385	11984	1.122e+07	106232323	1854.86	3.26831	2637.5	255	18637	1.12377e+07	106399397	2373.02	3.3753	2941.34	165	22678	1.25322e+07	118656399	2634.37	3.42068	0.106991	0.152366	0.106991	0.152366	3.26831
Control-20	control	-	-	-	no	33	1	batch1	1	4287.44	4479.09	669	15897	1.92038e+07	181824159	3700.59	3.56827	4327.07	935	22332	1.85521e+07	175653051	4062.59	3.6088	5949.34	1001	34001	2.55074e+07	241507388	5642.37	3.75146	0.0405325	0.183191	0.0405325	0.183191	3.56827
Control-20	control	-	-	-	no	72	1	batch1	1	4311.21	2990.61	301	13353	1.28932e+07	122073870	2212.11	3.34481	3647.81	282	18935	1.57265e+07	148899958	3383.33	3.52934	3330.88	155	20394	1.43601e+07	135963235	3023.92	3.48057	0.184537	0.135763	0.184537	0.135763	3.34481
Control-20	control	-	-	-	no	90	1	batch1	1	4386.09	3234.19	804	12591	1.41854e+07	134309458	2455.69	3.39017	4563.25	756	29012	2.00148e+07	189502782	4298.78	3.63334	4216.04	893	27207	1.84919e+07	175083785	3909.08	3.59207	0.243171	0.201901	0.243171	0.201901	3.39017
Control-20	control	-	-	-	no	16	1	batch1	1	4406.47	4015.72	307	16513	1.76952e+07	167539770	3237.22	3.51017	4326.31	319	25482	1.90638e+07	180497874	4061.83	3.60872	4606.75	199	25369	2.02995e+07	192198279	4299.79	3.63345	0.09855	0.123275	0.09855	0.123275	3.51017
Control-20	control	-	-	-	no	52	1	batch1	1	4442.91	3451.47	338	9908	1.53346e+07	145189450	2672.97	3.42699	3668.67	336	16506	1.62996e+07	154326298	3404.19	3.53201	3978.14	200	20899	1.76745e+07	167344606	3671.18	3.56481	0.105021	0.137812	0.105021	0.137812	3.42699
Control-20	control	-	-	-	no	48	1	batch1	1	4492.87	3427.44	374	13517	1.5399e+07	145799871	2648.94	3.42307	4515.69	424	29061	2.02884e+07	192093086	4251.22	3.62851	4489.3	290	29512	2.01698e+07	190970328	4182.34	3.62142	0.205441	0.198347	0.205441	0.198347	3.42307
Control-20	control	-	-	-	no	19	1	batch1	1	4611.69	4616.97	468	14954	2.1292e+07	201595155	3838.46	3.58416	4275.38	371	22085	1.97167e+07	186680377	4010.91	3.60324	4956.99	236	23966	2.28601e+07	216442219	4650.03	3.66746	0.0190852	0.0832985	0.0190852	0.0832985	3.58416
Control-20	control	-	-	-	no	80	1	batch1	1	4652.03	4317.73	542	15174	2.00862e+07	190178522	3539.22	3.54891	4995.88	432	26175	2.3241e+07	220048454	4731.4	3.67499	5788.13	345	25324	2.69266e+07	254943906	5481.17	3.73887	0.126082	0.189965	0.126082	0.189965	3.54891
Control-20	control	-	-	-	no	68	1	batch1	1	4665.98	4426.67	385	24326	2.06547e+07	195561258	3648.17	3.56207	4622.98	327	27048	2.15707e+07	204234246	4358.51	3.63934	5458.31	215	32568	2.54684e+07	241137430	5151.35	3.71192	0.0772634	0.149847	0.0772634	0.149847	3.56207
Control-20	control	-	-	-	no	27	1	batch1	1	4808.45	3233.62	370	13407	1.55487e+07	147216884	2455.12	3.39007	4645.54	568	25537	2.23378e+07	211497299	4381.06	3.64158	4711.52	391	27248	2.26551e+07	214501149	4404.55	3.6439	0.251507	0.25383	0.251507	0.25383	3.39007
Control-20	control	-	-	-	no	60	1	batch1	1	4837.92	2904.17	301	8900	1.40501e+07	133028355	2125.67	3.3275	3509.15	269	19740	1.6977e+07	160740078	3244.67	3.51117	3985.09	186	24044	1.92796e+07	182541233	3678.13	3.56563	0.183675	0.238132	0.183675	0.238132	3.3275
Control-20	control	-	-	-	no	4	1	batch1	1	5017.58	3867.57	386	18915	1.94058e+07	183736394	3089.06	3.48983	3980.01	320	31307	1.997e+07	189078385	3715.53	3.57002	4193.39	214	33147	2.10407e+07	199215374	3886.43	3.58955	0.0801944	0.0997236	0.0801944	0.0997236	3.48983
Control-20	control	-	-	-	no	29	1	batch1	1	5054.23	3874.72	303	12984	1.95837e+07	185420967	3096.22	3.49083	5323.61	264	26129	2.69068e+07	254756248	5059.14	3.70408	5870.98	166	27608	2.96733e+07	280949870	5564.02	3.74539	0.213245	0.254557	0.213245	0.254557	3.49083
Control-20	control	-	-	-	no	65	1	batch1	1	5203.89	2545.88	348	12400	1.32485e+07	125437891	1767.38	3.24733	2810.25	241	29476	1.46242e+07	138463738	2545.77	3.40582	2953.22	165	33579	1.53682e+07	145508363	2646.26	3.42263	0.15849	0.175304	0.15849	0.175304	3.24733
Control-20	control	-	-	-	no	24	1	batch1	1	5225.11	3314.93	321	16363	1.73209e+07	163995951	2536.42	3.40422	4280.78	349	38230	2.23676e+07	211778573	4016.3	3.60383	4018.67	247	37649	2.0998e+07	198811860	3711.71	3.56957	0.199604	0.165352	0.199604	0.165352	3.40422
Control-20	control	-	-	-	no	53	1	batch1	1	5227.33	3767.07	276	16495	1.96917e+07	186443601	2988.57	3.47546	3763.55	266	19298	1.96733e+07	186269288	3499.07	3.54395	3742.07	182	20304	1.9561e+07	185206251	3435.11	3.53594	0.0684895	0.060477	0.0684895	0.060477	3.47546
Control-20	control	-	-	-	no	17	1	batch1	1	5302.53	3477.18	327	12550	1.84378e+07	174571687	2698.68	3.43115	4432.79	206	22167	2.3505e+07	222548029	4168.31	3.61996	4480.82	52	22802	2.37597e+07	224959835	4173.86	3.62054	0.188809	0.189387	0.188809	0.189387	3.43115
Control-20	control	-	-	-	no	74	1	batch1	1	5315.84	4185.16	353	20765	2.22477e+07	210643521	3406.66	3.53233	4418.7	305	32166	2.34891e+07	222397840	4154.23	3.61849	4507.29	156	32506	2.396e+07	226856233	4200.32	3.62328	0.0861611	0.0909534	0.0861611	0.0909534	3.53233
Control-20	control	-	-	-	no	71	1	batch1	1	5329.99	2804.6	318	13610	1.49485e+07	141534298	2026.1	3.30666	3502.15	178	32772	1.86664e+07	176735921	3237.67	3.51023	3370.81	0	30791	1.79664e+07	170107741	3063.84	3.48627	0.203571	0.179605	0.203571	0.179605	3.30666
Control-20	control	-	-	-	no	55	1	batch1	1	5503.52	3037.05	321	15792	1.67145e+07	158254876	2258.55	3.35383	3839.97	254	19143	2.11334e+07	200093090	3575.49	3.55334	4113.31	206	24416	2.26377e+07	214336293	3806.35	3.58051	0.199505	0.226678	0.199505	0.226678	3.35383
Control-20	control	-	-	-	no	41	1	batch1	1	5527.5	4279.5	418	15503	2.36549e+07	223967603	3501	3.54419	4168.74	418	27278	2.30427e+07	218171037	3904.26	3.59154	5145.13	425	31744	2.84397e+07	269270250	4838.17	3.68468	0.0473474	0.140489	0.0473474	0.140489	3.54419
Control-20	control	-	-	-	no	45	1	batch1	1	5556.54	3813.16	341	13933	2.1188e+07	200610416	3034.66	3.48211	3334.43	270	13542	1.85279e+07	175424538	3069.96	3.48713	3630.07	182	12478	2.01707e+07	190978163	3323.11	3.52154	0.00502219	0.0394347	0.00502219	0.0394347	3.48211
Control-20	control	-	-	-	no	30	1	batch1	1	5597.42	4973.78	427	22356	2.78403e+07	263595397	4195.28	3.62276	4604.17	407	24455	2.57714e+07	244007067	4339.69	3.63746	5462.17	351	27799	3.05741e+07	289478771	5155.21	3.71225	0.014698	0.0894855	0.014698	0.0894855	3.62276
Control-20	control	-	-	-	no	10	1	batch1	1	5620.44	4768.32	370	15868	2.68001e+07	253746136	3989.82	3.60095	4974.53	388	23250	2.79591e+07	264719885	4710.06	3.67303	5514.4	310	25134	3.09934e+07	293448780	5207.44	3.71662	0.0720731	0.115671	0.0720731	0.115671	3.60095
Control-20	control	-	-	-	no	36	1	batch1	1	5622.34	4956.34	537	16581	2.78662e+07	263840806	4177.84	3.62095	4224.4	541	15727	2.3751e+07	224877489	3959.92	3.59769	6085.62	522	24089	3.42155e+07	323955919	5778.66	3.76183	-0.0232648	0.140875	-0.0232648	0.140875	3.62095
Control-20	control	-	-	-	no	67	1	batch1	1	5820.69	4843.89	752	19444	2.81948e+07	266951341	4065.38	3.6091	4818.54	793	24358	2.80473e+07	265554665	4554.07	3.6584	5764.98	728	28466	3.35562e+07	317713716	5458.02	3.73703	0.0492977	0.127933	0.0492977	0.127933	3.6091
Control-20	control	-	-	-	no	18	1	batch1	1	5821.01	4181.1	343	11540	2.43382e+07	230437160	3402.6	3.53181	4337.71	399	17332	2.52498e+07	239068444	4073.23	3.60994	4306.66	225	16653	2.50691e+07	237357451	3999.7	3.60203	0.0781283	0.0702167	0.0781283	0.0702167	3.53181
Control-20	control	-	-	-	no	82	1	batch1	1	5840.65	2841.65	368	15433	1.65971e+07	157143250	2063.15	3.31453	3250.7	281	29018	1.89862e+07	179763957	2986.23	3.47512	3784.37	188	41126	2.21032e+07	209275843	3477.41	3.54126	0.160592	0.226725	0.160592	0.226725	3.31453
Control-20	control	-	-	-	no	7	1	batch1	1	5869.81	4126.71	385	22647	2.4223e+07	229346008	3348.21	3.52481	3959.77	301	26962	2.32431e+07	220068041	3695.29	3.56765	5203.1	303	35209	3.05412e+07	289167376	4896.14	3.68985	0.0428361	0.165041	0.0428361	0.165041	3.52481
Control-20	control	-	-	-	no	76	1	batch1	1	5967.08	4372.95	429	12751	2.60937e+07	247058548	3594.45	3.55563	5080.59	486	21624	3.03163e+07	287037786	4816.11	3.6827	5471.84	297	20343	3.26509e+07	309142294	5164.87	3.71306	0.127064	0.157427	0.127064	0.157427	3.55563
Control-20	control	-	-	-	no	31	1	batch1	1	6072.06	3923.05	322	13378	2.3821e+07	225539972	3144.55	3.49756	3629.77	298	17341	2.20402e+07	208679311	3365.3	3.52702	4448.19	244	20102	2.70097e+07	255730762	4141.23	3.61713	0.0294654	0.119571	0.0294654	0.119571	3.49756
Control-20	control	-	-	-	no	81	1	batch1	1	6075.02	2871.67	374	9268	1.74454e+07	165175547	2093.17	3.3208	3223.64	250	23261	1.95837e+07	185420455	2959.16	3.47117	3845.87	135	28674	2.33638e+07	221210807	3538.91	3.54887	0.150365	0.228066	0.150365	0.228066	3.3208
Control-20	control	-	-	-	no	5	1	batch1	1	6128.99	3693.74	676	15554	2.26389e+07	214347911	2915.24	3.46467	4202.14	707	23737	2.57549e+07	243849964	3937.66	3.59524	4282.43	520	22756	2.6247e+07	248509204	3975.46	3.59939	0.130564	0.134713	0.130564	0.134713	3.46467
Control-20	control	-	-	-	no	51	1	batch1	1	6130.15	3329.71	341	20985	2.04116e+07	193259447	2551.21	3.40675	4439.58	374	46195	2.72153e+07	257677653	4175.1	3.62067	4169	219	44813	2.55566e+07	241972810	3862.04	3.58682	0.213922	0.180071	0.213922	0.180071	3.40675
Control-20	control	-	-	-	no	15	1	batch1	1	6212.96	3272.76	357	16807	2.03335e+07	192520070	2494.26	3.39694	4367.17	371	26056	2.7133e+07	256898668	4102.69	3.61307	4442.84	292	29791	2.76032e+07	261349976	4135.88	3.61657	0.216127	0.219626	0.216127	0.219626	3.39694
Control-20	control	-	-	-	no	78	1	batch1	1	6507	4449.17	396	21238	2.89507e+07	274108913	3670.67	3.56475	4687.27	388	34668	3.05001e+07	288778166	4422.8	3.6457	5473.57	253	41713	3.56165e+07	337221310	5166.61	3.71321	0.0809516	0.14846	0.0809516	0.14846	3.56475
Control-20	control	-	-	-	no	96	1	batch1	1	6565.19	4382.11	461	12926	2.87694e+07	272392226	3603.61	3.55674	4368.55	324	30990	2.86803e+07	271548852	4104.07	3.61321	5618.25	359	36090	3.68849e+07	349230643	5311.29	3.7252	0.0564767	0.168462	0.0564767	0.168462	3.55674
Control-20	control	-	-	-	no	25	1	batch1	1	6699.75	4461.07	502	14197	2.9888e+07	282983481	3682.57	3.56615	3949.22	423	20098	2.64588e+07	250514946	3684.75	3.56641	4496.86	349	22671	3.01278e+07	285253773	4189.9	3.6222	0.000256727	0.0560525	0.000256727	0.0560525	3.56615
Control-20	control	-	-	-	no	23	1	batch1	1	6731.54	3632.01	337	16518	2.4449e+07	231485882	2853.51	3.45538	4088.55	372	25036	2.75223e+07	260583979	3824.08	3.58253	4232.37	166	23434	2.84904e+07	269750003	3925.41	3.59388	0.127148	0.138506	0.127148	0.138506	3.45538
Control-20	control	-	-	-	no	79	1	batch1	1	6738.09	4382.54	345	26886	2.95299e+07	279592983	3604.04	3.55679	4844.42	289	45004	3.26421e+07	309059501	4579.94	3.66086	5322.65	207	36444	3.58645e+07	339569111	5015.69	3.70033	0.104071	0.143541	0.104071	0.143541	3.55679
Control-20	control	-	-	-	no	26	1	batch1	1	6784.98	3765.89	313	11912	2.55515e+07	241924311	2987.39	3.47529	4455.28	249	23814	3.0229e+07	286211621	4190.8	3.6223	5236.74	175	26547	3.55312e+07	336413750	4929.78	3.69283	0.147006	0.217537	0.147006	0.217537	3.47529
Control-20	control	-	-	-	no	89	1	batch1	1	6956.93	2728.59	326	16303	1.89826e+07	179729203	1950.09	3.29005	3044.01	278	30946	2.11769e+07	200505586	2779.53	3.44397	2950.45	177	29419	2.0526e+07	194342863	2643.48	3.42218	0.153918	0.132123	0.153918	0.132123	3.29005
Control-20	control	-	-	-	no	43	1	batch1	1	7001.39	4611.23	517	18830	3.2285e+07	305678441	3832.73	3.58351	4592.97	467	21576	3.21572e+07	304467730	4328.49	3.63634	5213.59	454	25743	3.65024e+07	345608754	4906.63	3.69078	0.0528283	0.107275	0.0528283	0.107275	3.58351
Control-20	control	-	-	-	no	6	1	batch1	1	7045.44	4412.71	344	18522	3.10895e+07	294358917	3634.21	3.56041	4523.16	285	29500	3.18676e+07	301726404	4258.68	3.62928	5764.03	241	39667	4.06101e+07	384501203	5457.07	3.73696	0.068865	0.176549	0.068865	0.176549	3.56041
Control-20	control	-	-	-	no	28	1	batch1	1	7158.55	3958.11	406	20075	2.83343e+07	268272587	3179.61	3.50237	3720.63	259	24303	2.66343e+07	252176741	3456.15	3.53859	4221.99	235	23479	3.02234e+07	286158251	3915.03	3.59274	0.0362195	0.0903618	0.0362195	0.0903618	3.50237
Control-20	control	-	-	-	no	92	1	batch1	1	7479.42	4168.53	329	12302	3.11782e+07	295198948	3390.03	3.5302	4485.7	277	21911	3.35504e+07	317659555	4221.23	3.62544	5669.01	223	26867	4.24009e+07	401456767	5362.05	3.72933	0.0952346	0.199127	0.0952346	0.199127	3.5302
Control-20	control	-	-	-	no	13	1	batch1	1	7506.24	4130.77	385	17991	3.10066e+07	293573749	3352.27	3.52534	4429.37	352	36237	3.3248e+07	314795612	4164.9	3.6196	5372.87	231	45477	4.03301e+07	381850051	5065.91	3.70466	0.0942656	0.179319	0.0942656	0.179319	3.52534
Control-20	control	-	-	-	no	11	1	batch1	1	7515.01	3938.25	372	12471	2.9596e+07	280218281	3159.75	3.49965	4341.46	303	20434	3.26261e+07	308907792	4076.98	3.61034	4845.05	256	24142	3.64106e+07	344740028	4538.09	3.65687	0.110686	0.157221	0.110686	0.157221	3.49965
Control-20	control	-	-	-	no	73	1	batch1	1	7526.95	3916.74	312	29102	2.94811e+07	279130450	3138.24	3.49669	3943.8	275	41323	2.96847e+07	281058647	3679.32	3.56577	3909.23	158	39719	2.94246e+07	278595269	3602.27	3.55658	0.0690815	0.0598899	0.0690815	0.0598899	3.49669
Control-20	control	-	-	-	no	21	1	batch1	1	8176.39	4914.56	606	16391	4.01834e+07	380460841	4136.06	3.61659	4693.07	720	22835	3.83724e+07	363314172	4428.6	3.64627	5212.67	521	27321	4.26208e+07	403538947	4905.71	3.6907	0.0296791	0.0741148	0.0296791	0.0741148	3.61659
Control-20	control	-	-	-	no	70	1	batch1	1	8287.82	3937.3	323	12922	3.26316e+07	308959645	3158.8	3.49952	3710.43	241	19902	3.07514e+07	291157561	3445.96	3.53731	4039.01	131	19233	3.34746e+07	316940946	3732.05	3.57195	0.0377882	0.0724255	0.0377882	0.0724255	3.49952
Control-21	control	-	-	-	no	8	1	batch2	6	881.765	5070.7	2724	9131	4.47117e+06	42269348	4427.59	3.64617	3955.76	2379	9636	3.48805e+06	32975246	3574.46	3.55321	6312.71	3137	16535	5.56633e+06	52622749	5242.92	3.71957	-0.0929568	0.0734057	0.0113945	0.0189611	3.46895
Control-21	control	-	-	-	no	9	1	batch2	6	1733.07	4438.37	2247	13736	7.69199e+06	72718284	3795.26	3.57924	3028.91	1419	10461	5.24929e+06	49625591	2647.6	3.42285	5747.21	2836	21677	9.9603e+06	94162352	4677.42	3.67001	-0.156389	0.0907647	-0.0520377	0.0363201	3.40203
Control-21	control	-	-	-	no	7	1	batch2	6	1837.47	3863.79	2080	14442	7.09959e+06	67117827	3220.68	3.50795	2488.94	1250	5973	4.57335e+06	43235337	2107.64	3.3238	5150.3	2576	13593	9.46353e+06	89465930	4080.51	3.61071	-0.184152	0.102768	-0.0798004	0.0483229	3.33073
Control-21	control	-	-	-	no	10	1	batch2	6	2195.32	3819.89	2394	10615	8.38587e+06	79278067	3176.79	3.50199	2787.96	1476	9729	6.12045e+06	57861271	2406.66	3.38141	5752.48	3058	18608	1.26285e+07	119386939	4682.69	3.6705	-0.120574	0.168507	-0.0162225	0.114063	3.32477
Control-21	control	-	-	-	no	15	1	batch2	6	2760.91	4038.82	1494	10266	1.11508e+07	105417329	3395.72	3.53093	2563.06	878	9542	7.07638e+06	66898453	2181.76	3.33881	4967.56	1742	15989	1.3715e+07	129658386	3897.77	3.59082	-0.192124	0.0598854	-0.0877731	0.00544081	3.35372
Control-21	control	-	-	-	no	2	1	batch2	6	3391.03	5753.14	2788	14804	1.95091e+07	184434062	5110.03	3.70842	4944.98	2020	14517	1.67686e+07	158526291	4563.68	3.65932	9112.96	3561	26036	3.09023e+07	292143211	8043.17	3.90543	-0.049108	0.197004	0.0552433	0.142559	3.53121
Control-21	control	-	-	-	no	93	1	batch2	6	3411.76	9348.83	5056	17382	3.1896e+07	301537280	8705.73	3.93981	7961.82	4089	18047	2.71639e+07	256800613	7580.52	3.8797	13970.8	6021	32983	4.76649e+07	450612557	12901	4.11062	-0.060106	0.170817	0.0442453	0.116372	3.76259
Control-21	control	-	-	-	no	6	1	batch2	6	3677.8	5963.06	3047	17131	2.19309e+07	207329812	5319.96	3.72591	4284.69	2157	12363	1.57582e+07	148974303	3903.39	3.59144	8890.57	4371	28691	3.26977e+07	309116063	7820.78	3.89325	-0.134467	0.167342	-0.0301153	0.112897	3.5487
Control-21	control	-	-	-	no	5	1	batch2	6	3771.2	4327.41	2192	16364	1.63195e+07	154280691	3684.3	3.56635	2784.05	1219	13478	1.04992e+07	99257082	2402.75	3.38071	5061.96	2221	25757	1.90897e+07	180469130	3992.17	3.60121	-0.185646	0.0348547	-0.0812945	-0.0195899	3.38914
Control-21	control	-	-	-	no	14	1	batch2	6	3803.57	4883.34	2195	14878	1.85741e+07	175595131	4240.23	3.62739	3465.43	1325	11075	1.3181e+07	124610006	3084.13	3.48913	6738.96	2499	23248	2.56321e+07	242319396	5669.17	3.75352	-0.138257	0.12613	-0.0339056	0.0716849	3.45018
Control-21	control	-	-	-	no	44	1	batch2	6	3958.32	4542.7	2243	9720	1.79815e+07	169992469	3899.59	3.59102	3469.94	1810	8545	1.37351e+07	129848602	3088.64	3.48977	7124.62	3407	20170	2.82015e+07	266610254	6054.83	3.7821	-0.101252	0.191082	0.00309877	0.136638	3.41381
Control-21	control	-	-	-	no	21	1	batch2	6	4005.71	5167.23	2571	19357	2.06984e+07	195678000	4524.13	3.65553	4286.94	2443	13573	1.71722e+07	162342277	3905.64	3.59169	8026.11	3360	28039	3.21502e+07	303940668	6956.32	3.84238	-0.0638422	0.186845	0.040509	0.1324	3.47832
Control-21	control	-	-	-	no	18	1	batch2	6	4217.9	4748.96	2091	10553	2.00306e+07	189364624	4105.85	3.6134	2932.03	1243	7100	1.2367e+07	116914807	2550.73	3.40666	5037.6	2094	14968	2.12481e+07	200874506	3967.82	3.59855	-0.206738	-0.0148515	-0.102387	-0.0692961	3.43619
Control-21	control	-	-	-	no	22	1	batch2	6	4377.09	9483.21	5338	15792	4.15089e+07	392415151	8840.1	3.94646	9048.72	4703	18109	3.96071e+07	374435872	8667.41	3.93789	18379	9130	35907	8.04465e+07	760521776	17309.2	4.23828	-0.00856763	0.291819	0.0957836	0.237375	3.76924
Control-21	control	-	-	-	no	65	1	batch2	6	4384.71	4382.32	1975	12610	1.92152e+07	181655990	3739.21	3.57278	3474.63	1540	11455	1.52352e+07	144030183	3093.32	3.49043	6476.98	2611	20665	2.83997e+07	268483936	5407.19	3.73297	-0.0823548	0.160192	0.0219965	0.105747	3.39557
Control-21	control	-	-	-	no	87	1	batch2	6	4545.28	5680.37	2218	12333	2.58189e+07	244085488	5037.26	3.70219	3515.98	1170	10316	1.59811e+07	151081485	3134.67	3.49619	7210.81	2690	22227	3.27752e+07	309848680	6141.02	3.78824	-0.206002	0.0860462	-0.101651	0.0316017	3.52498
Control-21	control	-	-	-	no	16	1	batch2	6	4646.19	5285.86	2466	20407	2.45591e+07	232175922	4642.75	3.66678	4831.6	2106	20655	2.24485e+07	212223174	4450.3	3.64839	8545.77	3679	38719	3.97053e+07	375364490	7475.98	3.87367	-0.0183861	0.206893	0.0859652	0.152449	3.48956
Control-21	control	-	-	-	no	45	1	batch2	6	4833.52	7476.12	2537	28470	3.6136e+07	341621231	6833.01	3.83461	6090.2	1819	19267	2.94371e+07	278291650	5708.9	3.75655	12534.8	3392	40517	6.0587e+07	572775439	11465	4.05937	-0.0780598	0.224761	0.0262914	0.170316	3.6574
Control-21	control	-	-	-	no	1	1	batch2	6	4958.87	6371.38	2949	25722	3.15948e+07	298690092	5728.27	3.75802	5263.85	2224	23380	2.61028e+07	246769277	4882.55	3.68865	9161.41	3339	49825	4.54303e+07	429487012	8091.62	3.90804	-0.0693768	0.150012	0.0349745	0.0955677	3.58081
Control-21	control	-	-	-	no	53	1	batch2	6	5141.13	6410.2	2897	16635	3.29556e+07	311554813	5767.09	3.76096	4960.44	2080	12593	2.55022e+07	241092137	4579.14	3.66078	8981.88	3511	24056	4.6177e+07	436546082	7912.09	3.89829	-0.100173	0.137334	0.00417808	0.0828897	3.58374
Control-21	control	-	-	-	no	13	1	batch2	6	5153.72	7288.69	3448	27551	3.75638e+07	355119631	6645.58	3.82253	6096.62	2900	22158	3.14203e+07	297039778	5715.32	3.75704	11952.9	5647	44697	6.16018e+07	582368493	10883.1	4.03675	-0.0654924	0.214219	0.0388589	0.159775	3.64532
Control-21	control	-	-	-	no	55	1	batch2	6	5241.09	4551.49	2201	18118	2.38547e+07	225517054	3908.38	3.592	3307.9	1442	10943	1.7337e+07	163899766	2926.6	3.46636	6772.18	2772	22138	3.54936e+07	335547929	5702.39	3.75606	-0.125634	0.16406	-0.0212824	0.109616	3.41478
Control-21	control	-	-	-	no	4	1	batch2	6	5248.81	4174.6	1673	11913	2.19117e+07	207148077	3531.5	3.54796	2674.35	970	9616	1.40371e+07	132703850	2293.05	3.36041	4753.48	1596	17968	2.49501e+07	235872643	3683.69	3.56628	-0.187546	0.0183247	-0.0831946	-0.0361199	3.37075
Control-21	control	-	-	-	no	89	1	batch2	6	5580.85	10073.8	5789	17853	5.62201e+07	531491175	9430.64	3.97454	9096.71	4179	19132	5.07673e+07	479942467	8715.41	3.94029	17219.9	6831	35604	9.61016e+07	908521512	16150.1	4.20818	-0.0342536	0.233634	0.0700977	0.179189	3.79733
Control-21	control	-	-	-	no	12	1	batch2	6	5688.63	8111.18	3645	19243	4.61415e+07	436211204	7468.07	3.87321	7550.52	3356	16657	4.29522e+07	406059648	7169.22	3.85547	14891.6	6642	36005	8.47128e+07	800854813	13821.8	4.14056	-0.0177365	0.267356	0.0866147	0.212911	3.696
Control-21	control	-	-	-	no	33	1	batch2	6	5723.65	6292.27	2701	13439	3.60147e+07	340474584	5649.16	3.75198	3958.92	1500	8061	2.26594e+07	214217029	3577.62	3.55359	7706.27	2525	16965	4.4108e+07	416986467	6636.48	3.82194	-0.19839	0.0699542	-0.0940388	0.0155097	3.57477
Control-21	control	-	-	-	no	47	1	batch2	6	5745.23	5291.86	2058	18264	3.04029e+07	287422275	4648.76	3.66734	4794.94	1272	19233	2.7548e+07	260432636	4413.64	3.6448	9111.5	2363	36734	5.23476e+07	494881733	8041.71	3.90535	-0.0225395	0.238011	0.0818117	0.183567	3.49012
Control-21	control	-	-	-	no	11	1	batch2	6	6040.88	7654.44	3270	20379	4.62395e+07	437137674	7011.34	3.8458	6465.79	2958	16018	3.9059e+07	369254704	6084.49	3.78422	12271.9	5515	30120	7.41331e+07	700837247	11202.1	4.0493	-0.0615769	0.2035	0.0427743	0.149055	3.66859
Control-21	control	-	-	-	no	3	1	batch2	6	6224.4	3022.94	1202	10201	1.8816e+07	177881989	2379.83	3.37655	1914.29	690	8291	1.19153e+07	112644341	1532.99	3.18554	3434.09	998	14273	2.13751e+07	202075563	2364.3	3.3737	-0.191008	-0.00284414	-0.0866571	-0.0572887	3.19933
Control-21	control	-	-	-	no	41	1	batch2	6	6261	7122.17	3878	20538	4.45919e+07	421561021	6479.06	3.81151	6616.99	3166	20635	4.1429e+07	391659632	6235.69	3.79488	13749.2	6707	43819	8.60837e+07	813815213	12679.4	4.1031	-0.0166275	0.291587	0.0877238	0.237143	3.6343
Control-21	control	-	-	-	no	50	1	batch2	6	6330.49	5340.51	1795	12100	3.38081e+07	319613574	4697.4	3.67186	3420.26	1219	7001	2.16519e+07	204692250	3038.96	3.48272	7577.62	2551	16559	4.79701e+07	453497841	6507.83	3.81344	-0.189133	0.141578	-0.084782	0.0871338	3.49464
Control-21	control	-	-	-	no	66	1	batch2	6	6331.23	4980.68	1910	12738	3.15339e+07	298113578	4337.57	3.63725	4551.5	1428	15266	2.88166e+07	272425291	4170.2	3.62016	8624.77	2520	31088	5.46055e+07	516227182	7554.98	3.87823	-0.0170902	0.240987	0.087261	0.186542	3.46003
Control-21	control	-	-	-	no	63	1	batch2	6	6471.92	5035.14	2158	14132	3.2587e+07	308070207	4392.04	3.64267	4079.5	1266	12503	2.64022e+07	249600359	3698.2	3.56799	8459.54	2736	26435	5.47495e+07	517588532	7389.75	3.86863	-0.0746751	0.225964	0.0296761	0.171519	3.46545
Control-21	control	-	-	-	no	54	1	batch2	6	6509.79	5557.88	2420	12599	3.61806e+07	342042913	4914.77	3.6915	4290.34	1703	9424	2.79292e+07	264035769	3909.03	3.59207	8322.85	3300	21280	5.418e+07	512204616	7253.06	3.86052	-0.0994338	0.169018	0.00491743	0.114573	3.51429
Control-21	control	-	-	-	no	48	1	batch2	6	6575.58	7408.68	2671	16773	4.87164e+07	460553165	6765.57	3.8303	5980.69	1832	17419	3.93265e+07	371783854	5599.39	3.74814	11639.2	3314	36727	7.65348e+07	723541592	10569.4	4.02405	-0.0821636	0.193748	0.0221876	0.139303	3.65309
Control-21	control	-	-	-	no	46	1	batch2	6	6655.34	6756.6	3423	24679	4.49674e+07	425111423	6113.49	3.78629	5357.01	2453	20881	3.56527e+07	337052359	4975.71	3.69685	11300.5	5016	42643	7.5209e+07	711007935	10230.8	4.00991	-0.0894341	0.223619	0.0149172	0.169174	3.60908
Control-21	control	-	-	-	no	43	1	batch2	6	6742.39	5988.42	2425	19874	4.03763e+07	381707912	5345.31	3.72797	4629.02	1603	13998	3.12107e+07	295058138	4247.71	3.62816	9138.21	2572	35669	6.16134e+07	582478411	8068.42	3.90679	-0.0998179	0.178815	0.00453341	0.124371	3.55076
Control-21	control	-	-	-	no	67	1	batch2	6	6769.16	4287.69	1747	13269	2.9024e+07	274386105	3644.58	3.56165	3271.79	927	15281	2.21473e+07	209375216	2890.49	3.46097	6353.42	2028	33850	4.30073e+07	406580605	5283.63	3.72293	-0.100675	0.161285	0.00367594	0.10684	3.38443
Control-21	control	-	-	-	no	57	1	batch2	6	6781.11	3962.25	1912	13186	2.68685e+07	254008120	3319.14	3.52103	2925.05	1169	10788	1.98351e+07	187516037	2543.75	3.40547	6151.21	2593	24827	4.1712e+07	394335663	5081.42	3.70599	-0.115552	0.184959	-0.011201	0.130514	3.34381
Control-21	control	-	-	-	no	19	1	batch2	6	6783.33	5571.61	2040	15718	3.77941e+07	357296235	4928.5	3.69271	4935.19	1579	18106	3.3477e+07	316483609	4553.88	3.65838	8991.05	2597	35647	6.09892e+07	576577865	7921.26	3.89879	-0.034333	0.206079	0.0700183	0.151635	3.5155
Control-21	control	-	-	-	no	64	1	batch2	6	7349.88	4129.15	1767	16951	3.03487e+07	286909723	3486.04	3.54233	3798.41	1290	16459	2.79179e+07	263928802	3417.11	3.53366	7348.61	2324	34213	5.40114e+07	510610543	6278.82	3.79788	-0.00867352	0.255545	0.0956777	0.201101	3.36512
Control-21	control	-	-	-	no	42	1	batch2	6	7401.28	6071.4	2319	13362	4.49361e+07	424815580	5428.29	3.73466	4902.96	1972	11132	3.62882e+07	343059908	4521.66	3.6553	9531.61	3424	25790	7.05461e+07	666926505	8461.82	3.92746	-0.0793654	0.192801	0.0249858	0.138356	3.55745
Control-21	control	-	-	-	no	20	1	batch2	6	7511.4	8622.62	3377	16683	6.47679e+07	612300826	7979.51	3.90198	8069.81	3001	17575	6.06156e+07	573045078	7688.51	3.88584	16341.8	6123	37769	1.2275e+08	1160446668	15272	4.1839	-0.0161344	0.28192	0.0882169	0.227475	3.72476
Control-21	control	-	-	-	no	27	1	batch2	6	7627.33	4784.7	1695	12186	3.64945e+07	345010180	4141.59	3.61717	4230.31	1299	13353	3.2266e+07	305035313	3849.01	3.58535	7903.59	2430	25877	6.02833e+07	569903780	6833.8	3.83466	-0.0318176	0.217495	0.0725337	0.16305	3.43995
Control-21	control	-	-	-	no	17	1	batch2	6	7762.09	7349.52	3462	19463	5.70476e+07	539314772	6706.41	3.82649	6124.94	2773	19552	4.75424e+07	449454469	5743.64	3.75919	11345.1	5016	42119	8.80614e+07	832511795	10275.3	4.01179	-0.0673026	0.185303	0.0370487	0.130859	3.64928
Control-21	control	-	-	-	no	70	1	batch2	6	8184.25	5795.02	2810	14436	4.74279e+07	448372180	5151.91	3.71197	5035.89	2196	14648	4.1215e+07	389636796	4654.59	3.66788	10672.1	4250	31075	8.73429e+07	825719578	9602.28	3.98237	-0.0440872	0.270406	0.0602641	0.215961	3.53476
Control-21	control	-	-	-	no	49	1	batch2	6	8283.37	9630.54	4479	26234	7.97733e+07	754158206	8987.44	3.95364	6905.51	2656	20715	5.72009e+07	540763769	6524.21	3.81453	13886.4	5281	40433	1.15026e+08	1087427988	12816.6	4.10777	-0.139108	0.154136	-0.0347565	0.0996919	3.77642
Control-21	control	-	-	-	no	83	1	batch2	6	8289.82	7570.1	3609	14518	6.27548e+07	593268779	6926.99	3.84054	5684.26	2289	14260	4.71215e+07	445475678	5302.96	3.72452	12294.4	4725	30666	1.01918e+08	963511735	11224.6	4.05017	-0.116026	0.209626	-0.011675	0.155182	3.66333
Control-21	control	-	-	-	no	39	1	batch2	6	8308.86	5364.2	2210	23637	4.45704e+07	421357605	4721.09	3.67404	5536.18	1397	28121	4.59993e+07	434866691	5154.88	3.71222	10345.1	2543	53278	8.59563e+07	812610826	9275.35	3.96733	0.038176	0.293288	0.142527	0.238844	3.49683
Control-21	control	-	-	-	no	38	1	batch2	6	8680.46	5010.54	1801	14806	4.34938e+07	411180163	4367.44	3.64023	3377.27	1231	13340	2.93163e+07	277148909	2995.97	3.47654	6095.27	2197	26154	5.29098e+07	500196264	5025.48	3.70118	-0.163689	0.0609512	-0.059338	0.00650658	3.46301
Control-21	control	-	-	-	no	92	1	batch2	6	8900.26	8270.45	5226	15391	7.36092e+07	695884318	7627.35	3.88237	7568.71	3758	14844	6.73635e+07	636838924	7187.41	3.85657	16192.9	8167	31369	1.44121e+08	1362490365	15123.2	4.17964	-0.0258011	0.297269	0.0785501	0.242824	3.70516
Control-21	control	-	-	-	no	29	1	batch2	6	9081.78	5318.91	2083	12889	4.83052e+07	456666001	4675.81	3.66986	3575.86	1166	8685	3.24752e+07	307012517	3194.56	3.50441	7088.15	2254	18088	6.43731e+07	608567698	6018.37	3.77948	-0.165446	0.109622	-0.0610945	0.0551774	3.49264
Control-21	control	-	-	-	no	72	1	batch2	6	9474.85	4578.23	2123	20018	4.3378e+07	410085318	3935.12	3.59496	3653.06	1358	19993	3.46122e+07	327215725	3271.76	3.51478	7400.12	2744	38533	7.01151e+07	662851151	6330.33	3.80143	-0.0801762	0.206469	0.0241751	0.152024	3.41774
Control-21	control	-	-	-	no	30	1	batch2	6	9763.94	7240.52	3430	23471	7.0696e+07	668343240	6597.41	3.81937	5778.04	2432	21990	5.64165e+07	533348141	5396.74	3.73213	11176.6	4402	42260	1.09127e+08	1031664661	10106.8	4.00461	-0.0872418	0.185239	0.0171095	0.130795	3.64216
Control-21	control	-	-	-	no	84	1	batch2	6	10029.9	6949.59	3682	15260	6.97035e+07	658960382	6306.49	3.79979	5783.37	2608	14506	5.80064e+07	548378752	5402.06	3.73256	11813.4	5244	30450	1.18487e+08	1120144010	10743.6	4.03115	-0.0672276	0.231362	0.0371236	0.176917	3.62257
Control-21	control	-	-	-	no	51	1	batch2	6	10149.1	6155.93	1984	15676	6.2477e+07	590642682	5512.82	3.74137	4135.13	1348	11108	4.19678e+07	396753401	3753.83	3.57447	8316.33	2437	22609	8.44031e+07	797926476	7246.54	3.86013	-0.166899	0.118757	-0.062548	0.0643121	3.56416
Control-21	control	-	-	-	no	86	1	batch2	6	10560.9	8470.44	3933	20938	8.94552e+07	845688635	7827.33	3.89361	7059.09	2775	18510	7.45501e+07	704779458	6677.79	3.82463	14069.2	5612	39303	1.48583e+08	1404672192	12999.4	4.11392	-0.0689811	0.220311	0.0353701	0.165866	3.7164
Control-21	control	-	-	-	no	56	1	batch2	6	10665	5867.32	2377	18074	6.25747e+07	591566346	5224.21	3.71802	4932.1	1575	21073	5.26007e+07	497274314	4550.8	3.65809	9894.99	3355	40628	1.0553e+08	997652674	8825.2	3.94572	-0.0599327	0.227704	0.0444186	0.17326	3.54081
Control-21	control	-	-	-	no	88	1	batch2	6	10886.9	8563.96	4074	22404	9.32348e+07	881419844	7920.85	3.89877	6162.16	2495	21711	6.70867e+07	634221865	5780.86	3.76199	12192.3	5001	38662	1.32736e+08	1254856373	11122.5	4.0462	-0.13678	0.147431	-0.0324283	0.0929865	3.72156
Control-21	control	-	-	-	no	74	1	batch2	6	11039	6746.45	3061	15816	7.4474e+07	704059365	6103.34	3.78557	6299.35	2549	17543	6.95384e+07	657400041	5918.05	3.77218	12474.1	4840	35773	1.37701e+08	1301796749	11404.3	4.05707	-0.0133891	0.271501	0.0909621	0.217057	3.60835
Control-21	control	-	-	-	no	40	1	batch2	6	11097.6	6141.78	2429	22233	6.8159e+07	644358643	5498.67	3.74026	5131.8	1816	18834	5.69506e+07	538397112	4750.49	3.67674	10176.7	3279	42650	1.12937e+08	1067677081	9106.9	3.95937	-0.063519	0.219113	0.0408322	0.164668	3.56304
Control-21	control	-	-	-	no	31	1	batch2	6	11234.7	4059.4	1363	9984	4.56061e+07	431149347	3416.3	3.53356	2992.1	851	7652	3.36152e+07	317790535	2610.79	3.41677	6220.59	1745	17470	6.98864e+07	660689084	5150.8	3.71187	-0.116783	0.178319	-0.0124316	0.123875	3.35634
Control-21	control	-	-	-	no	73	1	batch2	6	11291.8	4440.81	2044	14387	5.01448e+07	474056629	3797.7	3.57952	3865.38	1529	14798	4.36471e+07	412629003	3484.08	3.54209	6898.48	2725	26926	7.78962e+07	736412375	5828.69	3.76557	-0.0374336	0.18605	0.0669177	0.131605	3.40231
Control-21	control	-	-	-	no	91	1	batch2	6	11688.5	7381.97	3194	18560	8.62839e+07	815707180	6738.86	3.82859	6159.45	2309	19721	7.19945e+07	680618883	5778.15	3.76179	14103.4	4553	48142	1.64847e+08	1558429122	13033.6	4.11507	-0.0667978	0.286479	0.0375535	0.232035	3.65137
Control-21	control	-	-	-	no	69	1	batch2	6	11812.4	5670.03	2479	16525	6.69769e+07	633183688	5026.92	3.7013	5126.7	1909	18067	60558783	572508405	4745.39	3.67627	10695.1	3695	37778	1.26335e+08	1194338533	9625.27	3.98341	-0.0250299	0.282111	0.0793213	0.227666	3.52409
Control-21	control	-	-	-	no	28	1	batch2	6	12135.2	4928.47	2010	12467	5.98078e+07	565409219	4285.37	3.63199	4704.36	1218	16940	5.70882e+07	539698758	4323.06	3.63579	9269.46	2422	34873	1.12486e+08	1063420679	8199.67	3.9138	0.00380365	0.281809	0.108155	0.227364	3.45477
Control-21	control	-	-	-	no	61	1	batch2	6	12254.9	5479.64	2751	20998	6.71525e+07	634843827	4836.53	3.68453	4778.61	2315	22614	5.85614e+07	553625592	4397.31	3.64319	8959.04	3948	44298	1.09792e+08	1037949877	7889.25	3.89704	-0.0413475	0.212502	0.0630038	0.158057	3.50732
Control-21	control	-	-	-	no	79	1	batch2	6	12283	7397.14	3842	14093	9.08594e+07	858962894	6754.03	3.82956	6622.28	2784	21682	8.13418e+07	768985835	6240.98	3.79525	13174.3	5109	37832	1.61821e+08	1529818604	12104.6	4.08295	-0.0343102	0.253386	0.0700411	0.198941	3.65235
Control-21	control	-	-	-	no	24	1	batch2	6	12479.9	4477.71	1218	13501	5.58813e+07	528288845	3834.6	3.58372	3264.29	612	10925	4.0738e+07	385127291	2882.99	3.45984	6796.38	1083	24040	8.48182e+07	801850836	5726.59	3.7579	-0.123877	0.174176	-0.019526	0.119732	3.40651
Control-21	control	-	-	-	no	52	1	batch2	6	12564.6	8756.2	3646	18126	1.10018e+08	1040088221	8113.1	3.90919	6213.92	2519	15911	7.80756e+07	738107910	5832.62	3.76586	12105.5	5095	29340	1.52102e+08	1437933257	11035.8	4.0428	-0.143323	0.133616	-0.0389719	0.079171	3.73197
Control-21	control	-	-	-	no	71	1	batch2	6	12974.3	3923.83	1678	13905	5.0909e+07	481281434	3280.72	3.51597	3697.91	1181	15815	4.79778e+07	453570690	3316.61	3.52069	7754.07	2367	35844	1.00604e+08	951082918	6684.28	3.82505	0.00472446	0.309085	0.109076	0.25464	3.33876
Control-21	control	-	-	-	no	75	1	batch2	6	13043.4	6135.72	2483	16019	8.00306e+07	756589944	5492.62	3.73978	5479.96	1767	22067	7.14771e+07	675727852	5098.65	3.70746	12639.9	4101	41393	1.64868e+08	1558618404	11570.2	4.06334	-0.0323237	0.32356	0.0720276	0.269115	3.56257
Control-21	control	-	-	-	no	37	1	batch2	6	14358.2	6430.97	2598	19966	9.23371e+07	872932713	5787.86	3.76252	6006.93	1887	19868	8.62487e+07	815374484	5625.63	3.75017	11814.8	3521	38886	1.69639e+08	1603725376	10745	4.03121	-0.0123469	0.268688	0.0920044	0.214243	3.5853
Control-21	control	-	-	-	no	68	1	batch2	6	15209	5164.43	2205	22396	7.85457e+07	742552144	4521.32	3.65527	4968.1	1851	24841	7.55597e+07	714323595	4586.8	3.66151	10070.4	3063	54905	1.5316e+08	1447937801	9000.58	3.95427	0.00624437	0.299005	0.110596	0.24456	3.47805
Control-21	control	-	-	-	no	32	1	batch2	6	15552	5376.08	2165	18047	8.36088e+07	790417626	4732.97	3.67513	4534.42	1384	18243	7.05193e+07	666672962	4153.12	3.61837	10089.7	2738	44538	1.56914e+08	1483432058	9019.87	3.9552	-0.0567594	0.280067	0.0475919	0.225622	3.49792
Control-21	control	-	-	-	no	95	1	batch2	6	16124.3	8221.81	3961	15172	1.32571e+08	1253291386	7578.7	3.87959	7342.65	2735	18742	1.18395e+08	1119276561	6961.35	3.84269	16650.7	6619	38884	2.6848e+08	2538142337	15580.9	4.19259	-0.0369015	0.312997	0.0674497	0.258552	3.70238
Control-21	control	-	-	-	no	100	1	batch2	6	17200.8	5716.45	2294	15612	9.83273e+07	929562967	5073.34	3.70529	4905.03	1555	17352	8.43703e+07	797616525	4523.73	3.6555	9908.21	3014	36720	1.70429e+08	1611193974	8838.42	3.94637	-0.0497976	0.241081	0.0545537	0.186636	3.52808
Control-21	control	-	-	-	no	23	1	batch2	6	17296.6	6899.35	3006	25455	1.19335e+08	1128168041	6256.24	3.79631	5292.94	1833	18741	9.15499e+07	865490788	4911.64	3.69123	11021.6	3636	42349	1.90637e+08	1802234067	9951.84	3.9979	-0.105087	0.20159	-0.000736061	0.147145	3.6191
Control-21	control	-	-	-	no	99	1	batch2	6	17807.2	6196.77	2372	15608	1.10347e+08	1043195939	5553.67	3.74458	5343.19	1780	13901	9.51472e+07	899499377	4961.89	3.69565	10999	3259	31660	1.95861e+08	1851628264	9929.22	3.99692	-0.0489328	0.252335	0.0554185	0.197891	3.56737
Control-21	control	-	-	-	no	26	1	batch2	6	17857	6512.9	2763	19326	1.16301e+08	1099481620	5869.79	3.76862	5863.77	1723	21736	1.04709e+08	989898687	5482.47	3.73898	11480.5	3363	42104	2.05008e+08	1938096757	10410.7	4.01748	-0.0296463	0.248859	0.074705	0.194414	3.59141
Control-21	control	-	-	-	no	35	1	batch2	6	17889.6	6863.78	2384	24817	1.2279e+08	1160830338	6220.67	3.79384	5621.54	1256	19974	1.00567e+08	950738073	5240.24	3.71935	11903.9	2705	43300	2.12955e+08	2013228190	10834.1	4.03479	-0.0744861	0.240954	0.0298652	0.18651	3.61662
Control-21	control	-	-	-	no	78	1	batch2	6	18717.9	7154.9	2904	14419	1.33925e+08	1266095872	6511.8	3.8137	6916.89	2139	20019	1.2947e+08	1223978383	6535.59	3.81528	13827.8	3969	38988	2.58829e+08	2446907059	12758.1	4.10578	0.00158402	0.292084	0.105935	0.237639	3.63649
Control-21	control	-	-	-	no	90	1	batch2	6	18999.3	6639.75	3582	16606	1.26151e+08	1192598971	5996.64	3.77791	5244.4	2403	19307	9.96399e+07	941972102	4863.09	3.68691	11154.2	5557	37807	2.11922e+08	2003459749	10084.4	4.00365	-0.0909956	0.225742	0.0133557	0.171297	3.6007
Control-21	control	-	-	-	no	62	1	batch2	6	19689.6	6629.67	2558	21081	1.30536e+08	1234054209	5986.57	3.77718	5642.25	1508	20361	1.11094e+08	1050254653	5260.95	3.72106	12069.4	3144	42111	2.37642e+08	2246614330	10999.6	4.04138	-0.0561135	0.2642	0.0482378	0.209756	3.59996
Control-21	control	-	-	-	no	36	1	batch2	6	20052.3	7809.25	4080	20723	1.56594e+08	1480399008	7166.14	3.85529	6991.27	3283	24998	1.40191e+08	1325334117	6609.96	3.8202	14534	6889	47152	2.9144e+08	2755203280	13464.2	4.12918	-0.0350862	0.273894	0.0692651	0.21945	3.67807
Control-21	control	-	-	-	no	76	1	batch2	6	20780.3	6669.33	3435	18737	1.38591e+08	1310202956	6026.22	3.78005	5523.12	2700	17387	1.14772e+08	1085027582	5141.82	3.71112	11925.1	5857	35021	2.47807e+08	2342711758	10855.3	4.03564	-0.0689285	0.255598	0.0354228	0.201153	3.60283
Control-21	control	-	-	-	no	98	1	batch2	6	21080.5	5417.11	2465	18016	1.14195e+08	1079576533	4774.01	3.67888	4506.31	1775	19060	9.49953e+07	898062840	4125.01	3.61543	8862.4	3159	35469	1.86824e+08	1766186737	7792.61	3.89168	-0.0634578	0.2128	0.0408934	0.158355	3.50167
Control-21	control	-	-	-	no	94	1	batch2	6	21805.3	8117.05	4426	20392	1.76995e+08	1673264428	7473.94	3.87355	7375.4	3153	20393	1.60823e+08	1520380017	6994.1	3.84473	17080.6	6202	47296	3.72446e+08	3521020044	16010.8	4.20441	-0.0288178	0.330862	0.0755335	0.276418	3.69634
Control-21	control	-	-	-	no	77	1	batch2	6	21863	7737.98	1891	26247	1.69176e+08	1599346828	7094.87	3.85094	6893.12	1736	36525	1.50705e+08	1424725680	6511.82	3.8137	14221.3	2562	64713	3.1092e+08	2939368483	13151.5	4.11898	-0.0372419	0.268031	0.0671093	0.213586	3.67373
Control-21	control	-	-	-	no	58	1	batch2	6	22292.3	6882.22	3263	16553	1.5342e+08	1450399330	6239.11	3.79512	5770.95	2499	17045	1.28648e+08	1216204663	5389.65	3.73156	11999.2	5071	34456	2.6749e+08	2528786001	10929.4	4.0386	-0.063562	0.243475	0.0407892	0.18903	3.61791
Control-21	control	-	-	-	no	25	1	batch2	6	22675.3	6242.03	3133	19545	1.4154e+08	1338086192	5598.93	3.7481	5679.49	2427	17673	1.28784e+08	1217494699	5298.19	3.72413	11264.3	4723	32641	2.55422e+08	2414698153	10194.5	4.00837	-0.0239775	0.260262	0.0803738	0.205818	3.57089
Control-21	control	-	-	-	no	60	1	batch2	6	22885.3	6069.84	2805	19014	1.3891e+08	1313222861	5426.74	3.73454	5731.55	1986	21078	1.31168e+08	1240031225	5350.24	3.72837	11839.3	4168	45702	2.70945e+08	2561451028	10769.5	4.03219	-0.00616518	0.297656	0.0981861	0.243212	3.55733
Control-21	control	-	-	-	no	81	1	batch2	6	24772.7	7637.22	4317	18854	1.89194e+08	1788598545	6994.11	3.84473	6916.91	3260	27287	1.7135e+08	1619905825	6535.61	3.81529	14108.3	6795	48923	3.49499e+08	3304084380	13038.5	4.11523	-0.0294465	0.270494	0.0749048	0.21605	3.66752
Control-21	control	-	-	-	no	59	1	batch2	6	25893	7246.5	3121	17903	1.87633e+08	1773842667	6603.4	3.81977	5621.62	2057	17362	1.4556e+08	1376094336	5240.32	3.71936	11587.4	3847	33520	3.00033e+08	2836441186	10517.6	4.02192	-0.10041	0.202151	0.00394175	0.147706	3.64255
Control-21	control	-	-	-	no	34	1	batch2	6	28708.5	5234.62	1906	17647	1.50278e+08	1420692232	4591.51	3.66196	4512.86	1101	25948	1.29557e+08	1224804887	4131.56	3.61611	9395.5	2476	49987	2.6973e+08	2549967303	8325.71	3.92042	-0.0458416	0.258465	0.0585096	0.204021	3.48474
Control-21	control	-	-	-	no	82	1	batch2	6	36003.3	8629.5	4134	20603	3.10691e+08	2937198108	7986.4	3.90235	7150.6	2970	18793	2.57445e+08	2433828784	6769.3	3.83054	14450.2	5580	43204	5.20257e+08	4918387943	13380.5	4.12647	-0.071807	0.22412	0.0325443	0.169676	3.72514
Control-21	control	-	-	-	no	85	1	batch2	6	37408	7126.37	3205	15910	2.66583e+08	2520212286	6483.26	3.81179	6450.22	2759	15600	2.4129e+08	2281096079	6068.92	3.78311	14306.3	5857	34860	5.35171e+08	5059382931	13236.6	4.12178	-0.028682	0.309982	0.0756693	0.255537	3.63458
Control-21	control	-	-	-	no	97	1	batch2	6	40541.3	7316.97	3339	16309	2.9664e+08	2804360581	6673.86	3.82438	6318.14	2384	18044	2.56145e+08	2421538946	5936.83	3.77355	12820.6	5373	39042	5.19765e+08	4913732443	11750.8	4.07007	-0.0508224	0.245691	0.0535289	0.191247	3.64716
Control-21	control	-	-	-	no	80	1	batch2	6	56506.3	6700.59	2907	16693	3.78625e+08	3579433527	6057.48	3.78229	5465.99	2312	18847	3.08863e+08	2919917412	5084.69	3.70626	11842.5	4660	36765	6.69173e+08	6326205234	10772.7	4.03232	-0.0760273	0.250031	0.028324	0.195587	3.60508
Control-21	control	-	-	-	no	96	1	batch2	6	56702.8	6524.98	1963	16408	3.69985e+08	3497748124	5881.87	3.76952	5652.35	2191	17182	3.20504e+08	3029972650	5271.05	3.7219	11324.2	2696	33622	6.42115e+08	6070398718	10254.4	4.01091	-0.0476183	0.241395	0.056733	0.186951	3.5923
Control-22	control	-	-	-	no	79	0	batch2	4	1267.15	3422.08	1305	13636	4.33628e+06	40996545	2877.97	3.45909	1794.28	589	8686	2.27362e+06	21495496	1483.14	3.17118	2946.76	974	15443	3.73398e+06	35302228	2283.81	3.35866	-0.287905	-0.100425	-0.183553	-0.15487	3.28187
Control-22	control	-	-	-	no	83	0	batch2	4	1503.87	3775.13	1525	15746	5.67728e+06	53674762	3231.01	3.50934	2606.24	926	9376	3.91944e+06	37055596	2295.1	3.3608	4410.26	1544	17822	6.63243e+06	62705044	3747.31	3.57372	-0.148537	0.0643806	-0.0441858	0.00993603	3.33213
Control-22	control	-	-	-	no	61	0	batch2	4	1559.39	3608.28	1286	11387	5.62673e+06	53196834	3064.16	3.48631	1983.45	558	8256	3.09299e+06	29242076	1672.31	3.22332	2947.61	746	14621	4.59649e+06	43456590	2284.66	3.35882	-0.262995	-0.127491	-0.158644	-0.181935	3.3091
Control-22	control	-	-	-	no	71	0	batch2	4	1566.16	3008.4	984	10334	4.71165e+06	44545421	2464.29	3.39169	1542.43	441	7425	2.41569e+06	22838695	1231.28	3.09036	2523.44	716	11389	3.95213e+06	37364641	1860.49	3.26963	-0.301334	-0.122063	-0.196983	-0.176508	3.21448
Control-22	control	-	-	-	no	22	0	batch2	4	1700.6	2001.12	762	8229	3.40311e+06	32174085	1457.01	3.16346	1011.22	285	6541	1.71967e+06	16258323	700.072	2.84514	1461.57	485	7631	2.48554e+06	23499070	798.618	2.90234	-0.318321	-0.261124	-0.213969	-0.315569	2.98625
Control-22	control	-	-	-	no	29	0	batch2	4	1809.55	2177.59	878	12035	3.94044e+06	37254179	1633.48	3.21311	1119.31	385	11739	2.02544e+06	19149124	808.164	2.9075	1830.25	495	20967	3.31192e+06	31311939	1167.3	3.06718	-0.305613	-0.145929	-0.201262	-0.200374	3.0359
Control-22	control	-	-	-	no	42	0	batch2	4	1879.46	3098.05	1015	14672	5.82267e+06	55049335	2553.94	3.40721	1749.26	480	13869	3.28766e+06	31082557	1438.11	3.15779	2636.07	778	20555	4.9544e+06	46840419	1973.13	3.29515	-0.249418	-0.112056	-0.145067	-0.166501	3.23
Control-22	control	-	-	-	no	30	0	batch2	4	2073.13	2080.26	815	6409	4.31266e+06	40773201	1536.15	3.18643	1029.24	370	5101	2.13374e+06	20173077	718.095	2.85618	1519.02	546	8338	3.14913e+06	29772870	856.075	2.93251	-0.330252	-0.253923	-0.225901	-0.308367	3.00922
Control-22	control	-	-	-	no	27	0	batch2	4	2099.89	3183.67	1285	13141	6.68536e+06	63205433	2639.56	3.42153	1566.03	529	7955	3.28849e+06	31090428	1254.89	3.0986	2574.39	782	13150	5.40593e+06	51109313	1911.44	3.28136	-0.322927	-0.140171	-0.218575	-0.194616	3.24432
Control-22	control	-	-	-	no	98	0	batch2	4	2129.61	2503.27	834	7467	5.33099e+06	50400867	1959.16	3.29207	1532.58	396	4825	3.26379e+06	30856916	1221.43	3.08687	2163.4	666	6376	4.6072e+06	43557873	1500.45	3.17622	-0.2052	-0.115848	-0.100848	-0.170293	3.11486
Control-22	control	-	-	-	no	73	0	batch2	4	2157.32	2564.82	1090	15323	5.53314e+06	52312011	2020.7	3.3055	1350.79	404	7676	2.9141e+06	27550800	1039.65	3.01689	2500.77	814	13432	5.39497e+06	51005752	1837.82	3.2643	-0.288616	-0.0411991	-0.184264	-0.0956437	3.12829
Control-22	control	-	-	-	no	13	0	batch2	4	2227.87	2942.7	1227	11870	6.55596e+06	61982089	2398.59	3.37996	1660.79	704	10409	3.70003e+06	34981235	1349.65	3.13022	2527.06	1042	15254	5.62996e+06	53227392	1864.11	3.27047	-0.249735	-0.109485	-0.145384	-0.163929	3.20274
Control-22	control	-	-	-	no	82	0	batch2	4	2232.74	4340.69	1773	12962	9.69162e+06	91627535	3796.57	3.57939	2220.52	681	7851	4.95785e+06	46873041	1909.38	3.28089	3669.51	1193	14862	8.19305e+06	77459662	3006.56	3.47807	-0.298499	-0.101322	-0.194148	-0.155767	3.40218
Control-22	control	-	-	-	no	97	0	batch2	4	2276.84	8946.4	2837	29842	2.03696e+07	192580236	8402.29	3.9244	5069.59	1834	16586	1.15427e+07	109127938	4758.44	3.67746	8076.96	3085	22895	1.839e+07	173864697	7414.01	3.87005	-0.246933	-0.0543442	-0.142581	-0.108789	3.74718
Control-22	control	-	-	-	no	38	0	batch2	4	2283.83	1635.58	637	6671	3.73538e+06	35315459	1091.47	3.03801	850.811	331	4083	1.94311e+06	18370719	539.667	2.73213	1187.77	408	4988	2.71266e+06	25646355	524.822	2.72001	-0.305885	-0.317999	-0.201534	-0.372444	2.8608
Control-22	control	-	-	-	no	10	0	batch2	4	2325.61	2825.89	1326	10377	6.5719e+06	62132800	2281.78	3.35827	1602.54	599	7601	3.72688e+06	35235066	1291.4	3.11106	2573.6	1030	12706	5.98519e+06	56585808	1910.65	3.28118	-0.247213	-0.0770909	-0.142862	-0.131535	3.18106
Control-22	control	-	-	-	no	50	0	batch2	4	2364.11	4065.1	1430	16644	9.61034e+06	90859089	3520.99	3.54666	2159.95	677	11605	5.10635e+06	48276995	1848.8	3.26689	3689.05	1362	22170	8.72132e+06	82454020	3026.1	3.48088	-0.279774	-0.0657809	-0.175423	-0.120225	3.36945
Control-22	control	-	-	-	no	36	0	batch2	4	2374.37	3123.18	1435	11471	7.41558e+06	70109206	2579.07	3.41146	1682.87	605	10397	3.99575e+06	37777060	1371.73	3.13727	2696.59	889	18389	6.40268e+06	60532960	2033.64	3.30827	-0.274196	-0.10319	-0.169845	-0.157634	3.23425
Control-22	control	-	-	-	no	44	0	batch2	4	2394.57	2698.93	998	12019	6.46279e+06	61101195	2154.82	3.33341	1398.28	444	10165	3.34827e+06	31655603	1087.13	3.03628	2279.25	684	19259	5.45783e+06	51600009	1616.3	3.20852	-0.297129	-0.124888	-0.192778	-0.179333	3.1562
Control-22	control	-	-	-	no	66	0	batch2	4	2436.67	5403.73	1888	14509	1.31671e+07	124485809	4859.62	3.6866	2928.02	934	7308	7.13462e+06	67452899	2616.88	3.41778	4928.46	1375	12731	1.2009e+07	113536851	4265.51	3.62997	-0.268819	-0.0566318	-0.164467	-0.111076	3.50939
Control-22	control	-	-	-	no	41	0	batch2	4	2439.1	3084.78	1351	9324	7.52409e+06	71135116	2540.67	3.40495	1505.64	500	6566	3.67241e+06	34720122	1194.5	3.07719	2269.65	810	11659	5.53591e+06	52338185	1606.7	3.20594	-0.327763	-0.199013	-0.223411	-0.253458	3.22774
Control-22	control	-	-	-	no	5	0	batch2	4	2473.05	3189.61	1384	10133	7.88808e+06	74576307	2645.5	3.42251	1753.1	712	6494	4.3355e+06	40989187	1441.95	3.15895	3016.75	1215	10607	7.46059e+06	70534708	2353.8	3.37177	-0.263556	-0.0507374	-0.159205	-0.105182	3.24529
Control-22	control	-	-	-	no	2	0	batch2	4	2487.54	8428.31	1542	19803	2.09658e+07	198217086	7884.2	3.89676	4346.01	558	10351	1.08109e+07	102209563	4034.87	3.60583	6825.05	679	17193	1.69776e+07	160511559	6162.1	3.78973	-0.290928	-0.107029	-0.186577	-0.161473	3.71954
Control-22	control	-	-	-	no	58	0	batch2	4	2613.2	2993.12	1083	14048	7.82163e+06	73948118	2449.01	3.38899	1639.35	506	9189	4.28395e+06	40501771	1328.21	3.12327	2682.52	851	13838	7.00995e+06	66274271	2019.57	3.30526	-0.265725	-0.0837323	-0.161374	-0.138177	3.21178
Control-22	control	-	-	-	no	18	0	batch2	4	2633.72	2806.35	1156	15333	7.39113e+06	69878043	2262.23	3.35454	1642.4	560	11874	4.32563e+06	40895807	1331.26	3.12426	2479.98	824	17666	6.53156e+06	61751410	1817.03	3.25936	-0.230275	-0.0951762	-0.125924	-0.149621	3.17732
Control-22	control	-	-	-	no	45	0	batch2	4	2648.11	2477.06	924	12567	6.55952e+06	62015767	1932.95	3.28622	1298.53	343	7576	3.43864e+06	32509917	987.383	2.99449	2054.05	583	11654	5.43933e+06	51425145	1391.1	3.14336	-0.291735	-0.142863	-0.187384	-0.197308	3.10901
Control-22	control	-	-	-	no	68	0	batch2	4	2660.8	2397.89	810	13204	6.38031e+06	60321431	1853.78	3.26806	1299.14	356	9494	3.45674e+06	32681100	987.993	2.99475	2169.35	664	18809	5.7722e+06	54572132	1506.4	3.17794	-0.273305	-0.0901182	-0.168953	-0.144563	3.09085
Control-22	control	-	-	-	no	24	0	batch2	4	2709.45	1856	688	6062	5.02876e+06	47543409	1311.89	3.1179	916.419	290	3865	2.48299e+06	23474995	605.275	2.78195	1519.96	462	6773	4.11825e+06	38935193	857.007	2.93298	-0.335945	-0.184914	-0.231594	-0.239358	2.94068
Control-22	control	-	-	-	no	48	0	batch2	4	2742.66	1967.83	821	6655	5.39709e+06	51025743	1423.71	3.15342	970.844	300	4327	2.6627e+06	25173989	659.7	2.81935	1601.61	498	8331	4.39267e+06	41529699	938.659	2.97251	-0.334076	-0.180915	-0.229725	-0.23536	2.97621
Control-22	control	-	-	-	no	21	0	batch2	4	2771.33	3987.7	1388	14571	1.10512e+07	104481729	3443.59	3.53701	2179.55	580	12690	6.04025e+06	57106355	1868.4	3.27147	3732.56	1078	22918	1.03442e+07	97796906	3069.61	3.48708	-0.26554	-0.0499272	-0.161189	-0.104372	3.3598
Control-22	control	-	-	-	no	78	0	batch2	4	2843.57	3740.71	996	15979	1.0637e+07	100565260	3196.6	3.50469	1599.93	370	9363	4.54951e+06	43012508	1288.79	3.11018	2900.6	464	22548	8.24806e+06	77979719	2237.65	3.34979	-0.394507	-0.154896	-0.290156	-0.20934	3.32747
Control-22	control	-	-	-	no	4	0	batch2	4	2848.33	5024.64	2026	12571	1.43118e+07	135308405	4480.52	3.65133	3061.73	835	8400	8.72083e+06	82449398	2750.59	3.43943	4935.79	1066	15210	1.40588e+07	132915926	4272.84	3.63072	-0.211903	-0.0206118	-0.107552	-0.0750564	3.47412
Control-22	control	-	-	-	no	75	0	batch2	4	2958.97	3591.04	1466	20179	1.06258e+07	100459304	3046.93	3.48386	1788.8	564	12468	5.29299e+06	50041543	1477.65	3.16957	3290.24	1044	22274	9.7357e+06	92044315	2627.29	3.41951	-0.31429	-0.0643546	-0.209939	-0.118799	3.30665
Control-22	control	-	-	-	no	20	0	batch2	4	3009.1	1680.09	698	6496	5.05557e+06	47796923	1135.98	3.05537	932.381	265	3505	2.80563e+06	26525299	621.237	2.79326	1324.21	462	4962	3.9847e+06	37672564	661.265	2.82038	-0.262113	-0.234995	-0.157762	-0.289439	2.87816
Control-22	control	-	-	-	no	43	0	batch2	4	3095.94	3271.21	1142	13213	1.01275e+07	95748215	2727.09	3.4357	1817.59	391	9947	5.62716e+06	53200886	1506.45	3.17795	2837.34	592	16871	8.78425e+06	83049039	2174.39	3.33734	-0.257746	-0.098362	-0.153395	-0.152807	3.25849
Control-22	control	-	-	-	no	57	0	batch2	4	3101.76	2600.94	946	8061	8.06749e+06	76272548	2056.83	3.3132	1382.55	451	5979	4.28835e+06	40543406	1071.41	3.02996	2171.75	715	10709	6.73625e+06	63686613	1508.8	3.17863	-0.283242	-0.134565	-0.178891	-0.18901	3.13598
Control-22	control	-	-	-	no	32	0	batch2	4	3182.36	4558	1805	14827	1.45052e+07	137136562	4013.89	3.60357	2519.47	763	10621	8.01784e+06	75803158	2208.32	3.34406	3862.05	1232	16211	1.22904e+07	116197341	3199.1	3.50503	-0.259503	-0.098538	-0.155152	-0.152983	3.42635
Control-22	control	-	-	-	no	72	0	batch2	4	3189.45	6821.19	2766	18438	2.17558e+07	205686017	6277.07	3.79776	3410.96	1265	9061	1.08791e+07	102854013	3099.81	3.49134	6755.94	2229	18283	2.15477e+07	203718597	6092.99	3.78483	-0.306422	-0.0129267	-0.20207	-0.0673713	3.62054
Control-22	control	-	-	-	no	77	0	batch2	4	3229.32	2594.16	860	12425	8.37736e+06	79202165	2050.04	3.31176	1388.39	401	8348	4.48357e+06	42389040	1077.25	3.03232	2416.86	751	14562	7.80482e+06	73789171	1753.91	3.24401	-0.279447	-0.0677553	-0.175096	-0.1222	3.13455
Control-22	control	-	-	-	no	46	0	batch2	4	3264.33	9560.5	4617	31973	3.12087e+07	295056273	9016.39	3.95503	6068.31	2296	20190	1.9809e+07	187280328	5757.17	3.76021	11876.2	4257	45271	3.87679e+07	366523703	11213.3	4.04973	-0.194824	0.0946993	-0.0904724	0.0402548	3.77782
Control-22	control	-	-	-	no	28	0	batch2	4	3323.03	2790.19	1068	7955	9.2719e+06	87659415	2246.08	3.35142	1523.93	430	4682	5.06407e+06	47877252	1212.78	3.08378	2321.61	760	7982	7.71479e+06	72938020	1658.66	3.21976	-0.267641	-0.131667	-0.16329	-0.186112	3.17421
Control-22	control	-	-	-	no	86	0	batch2	4	3323.46	3048.32	1233	17170	1.0131e+07	95781216	2504.21	3.39867	1906.96	666	14439	6.33772e+06	59918762	1595.82	3.20298	3219.5	1166	24484	1.06999e+07	101159995	2556.55	3.40765	-0.195686	0.00898484	-0.0913347	-0.0454597	3.22146
Control-22	control	-	-	-	no	55	0	batch2	4	3325.89	3209.41	1314	14057	1.06742e+07	100916803	2665.3	3.42575	1747.06	635	10800	5.81054e+06	54934639	1435.92	3.15713	2920.63	1085	17363	9.71371e+06	91836397	2257.68	3.35366	-0.268616	-0.0720832	-0.164265	-0.126528	3.24853
Control-22	control	-	-	-	no	89	0	batch2	4	3439.17	2897.56	1205	12379	9.9652e+06	94214044	2353.44	3.3717	1607.96	567	6506	5.53006e+06	52282894	1296.82	3.11288	2904.09	1164	12828	9.98766e+06	94426440	2241.14	3.35047	-0.258825	-0.0212348	-0.154473	-0.0756794	3.19449
Control-22	control	-	-	-	no	69	0	batch2	4	3447.74	3218.15	937	12181	1.10953e+07	104898830	2674.04	3.42717	1611.03	442	9810	5.55442e+06	52513197	1299.89	3.11391	2869.49	670	19871	9.89324e+06	93533719	2206.54	3.34371	-0.313262	-0.0834565	-0.20891	-0.137901	3.24995
Control-22	control	-	-	-	no	100	0	batch2	4	3470.38	8737.28	3383	27386	3.03216e+07	286670157	8193.17	3.91345	5752.23	2094	20464	1.99624e+07	188730797	5441.09	3.73569	9674.46	3602	40309	3.3574e+07	317419110	9011.51	3.9548	-0.177766	0.0413459	-0.0734147	-0.0130987	3.73624
Control-22	control	-	-	-	no	33	0	batch2	4	3487.41	4219.18	1866	9734	1.4714e+07	139110577	3675.07	3.56527	1954.66	643	5773	6.81669e+06	64447054	1643.51	3.21577	2618.32	1010	7842	9.13116e+06	86328797	1955.38	3.29123	-0.349492	-0.274035	-0.24514	-0.32848	3.38805
Control-22	control	-	-	-	no	93	0	batch2	4	3506.66	5035.33	1927	19184	1.76572e+07	166936371	4491.22	3.65236	3001.06	1139	11010	1.05237e+07	99494115	2689.91	3.42974	5377.82	1942	21837	1.88582e+07	178291033	4714.88	3.67347	-0.222626	0.021106	-0.118274	-0.0333386	3.47515
Control-22	control	-	-	-	no	80	0	batch2	4	3535.64	3212.34	1090	14021	1.13577e+07	107378803	2668.22	3.42622	1437.81	451	6382	5.08358e+06	48061737	1126.67	3.0518	2644.04	675	15988	9.34836e+06	88382296	1981.09	3.2969	-0.374426	-0.129318	-0.270075	-0.183763	3.24901
Control-22	control	-	-	-	no	65	0	batch2	4	3659.07	3934.33	1402	13420	1.4396e+07	136104232	3390.22	3.53023	2455.81	678	11454	8.98599e+06	84956283	2144.67	3.33136	4327.16	1035	23465	1.58334e+07	149693764	3664.21	3.56398	-0.198868	0.0337528	-0.0945168	-0.0206918	3.35301
Control-22	control	-	-	-	no	25	0	batch2	4	3660.87	4369.86	1478	10361	1.59975e+07	151245093	3825.74	3.58272	1878.86	407	5968	6.87828e+06	65029348	1567.72	3.19527	2767.2	529	9708	1.01303e+07	95775400	2104.25	3.3231	-0.387447	-0.259619	-0.283096	-0.314064	3.4055
Control-22	control	-	-	-	no	92	0	batch2	4	3705.72	5227.27	1881	19828	1.93708e+07	183137326	4683.16	3.67054	3145.26	1048	10581	1.16554e+07	110194022	2834.11	3.45242	6099.48	1975	22139	2.2603e+07	213695471	5436.54	3.73532	-0.218122	0.0647837	-0.11377	0.0103391	3.49333
Control-22	control	-	-	-	no	7	0	batch2	4	3748.66	3983.64	1768	10869	1.49333e+07	141184212	3439.53	3.5365	2511.77	841	7682	9.41578e+06	89019692	2200.63	3.34255	4233.01	1433	14019	1.58681e+07	150022083	3570.06	3.55268	-0.193952	0.0161766	-0.0896012	-0.038268	3.35929
Control-22	control	-	-	-	no	31	0	batch2	4	3755.11	2240.74	740	19069	8.41424e+06	79550834	1696.63	3.22959	1197.05	354	11574	4.49504e+06	42497520	885.902	2.94739	1673.9	490	15987	6.28569e+06	59426889	1010.95	3.00473	-0.282201	-0.224856	-0.17785	-0.2793	3.05237
Control-22	control	-	-	-	no	74	0	batch2	4	3781.56	3294	1453	9001	1.24564e+07	117767055	2749.89	3.43931	1796.46	646	7898	6.79341e+06	64227007	1485.31	3.17182	3231.77	1191	15556	1.22211e+07	115542170	2568.82	3.40973	-0.267496	-0.0295813	-0.163145	-0.0840258	3.2621
Control-22	control	-	-	-	no	53	0	batch2	4	3809.59	6551.79	2772	17203	2.49596e+07	235975695	6007.67	3.77871	3548.14	1271	10229	1.3517e+07	127793447	3237	3.51014	6466.52	2381	19177	2.46348e+07	232904701	5803.57	3.7637	-0.268564	-0.015011	-0.164213	-0.0694556	3.60149
Control-22	control	-	-	-	no	34	0	batch2	4	3824.61	3550.13	1116	19789	1.35779e+07	128369286	3006.02	3.47799	2150.42	585	16622	8.22451e+06	77757086	1839.28	3.26465	3152.21	866	26781	1.2056e+07	113980923	2489.26	3.39607	-0.213345	-0.081921	-0.108994	-0.136366	3.30078
Control-22	control	-	-	-	no	49	0	batch2	4	3855.28	2442.18	846	9412	9.41529e+06	89015057	1898.07	3.27831	1363.88	310	5849	5.25813e+06	49711954	1052.73	3.02232	2192.45	507	11717	8.45249e+06	79912443	1529.5	3.18455	-0.255994	-0.0937635	-0.151642	-0.148208	3.1011
Control-22	control	-	-	-	no	63	0	batch2	4	3886.06	8115.08	3383	34437	3.15357e+07	298147886	7570.96	3.87915	5487.85	1950	22075	2.13261e+07	201623408	5176.7	3.71405	9303.14	2943	51672	3.61525e+07	341797330	8640.19	3.93652	-0.165098	0.0573721	-0.0607468	0.00292757	3.70194
Control-22	control	-	-	-	no	1	0	batch2	4	3893.67	8405.59	2680	17809	3.27286e+07	309426679	7861.48	3.8955	5401.19	1392	11393	2.10305e+07	198828680	5090.05	3.70672	8308.96	1793	19219	3.23524e+07	305869533	7646.01	3.88344	-0.188782	-0.0120693	-0.0844312	-0.0665138	3.71829
Control-22	control	-	-	-	no	37	0	batch2	4	3929.64	7408.11	2876	19474	2.91112e+07	275226266	6864	3.83658	4514.26	1587	14781	1.77394e+07	167713909	4203.12	3.62357	7107.26	2655	22983	2.7929e+07	264048928	6444.31	3.80918	-0.213006	-0.0274009	-0.108654	-0.0818455	3.65936
Control-22	control	-	-	-	no	16	0	batch2	4	3973.64	3571.68	1074	13292	1.41926e+07	134180757	3027.56	3.48109	2175.08	497	8634	8.64297e+06	81713320	1863.93	3.27043	3263.21	435	14546	1.29668e+07	122592254	2600.26	3.41502	-0.210663	-0.0660766	-0.106312	-0.120521	3.30388
Control-22	control	-	-	-	no	23	0	batch2	4	4038.16	3240.22	1087	10815	1.30845e+07	123705324	2696.11	3.43074	1758.66	439	6085	7.10176e+06	67142277	1447.52	3.16062	2811.97	762	12313	1.13552e+07	107355559	2149.02	3.33224	-0.270113	-0.0984965	-0.165762	-0.152941	3.25352
Control-22	control	-	-	-	no	40	0	batch2	4	4062.28	3554	1289	12649	1.44373e+07	136494977	3009.89	3.47855	2237.72	607	13621	9.09022e+06	85941702	1926.57	3.28479	3316.38	929	28644	1.34721e+07	127368936	2653.43	3.42381	-0.193765	-0.0547424	-0.0894139	-0.109187	3.30134
Control-22	control	-	-	-	no	26	0	batch2	4	4080.47	7982.28	2976	26848	3.25715e+07	307940572	7438.17	3.87147	4973.83	1547	18530	2.02956e+07	191880457	4662.69	3.66864	9011.12	2643	41582	3.67696e+07	347630865	8348.17	3.92159	-0.20283	0.0501249	-0.0984787	-0.00431964	3.69425
Control-22	control	-	-	-	no	90	0	batch2	4	4085.02	5502.52	1856	22861	2.24779e+07	212513024	4958.41	3.69534	3284.8	1051	11763	1.34185e+07	126862233	2973.65	3.47329	6467.78	1942	24047	2.6421e+07	249792022	5804.83	3.76379	-0.222052	0.0684467	-0.117701	0.0140021	3.51813
Control-22	control	-	-	-	no	11	0	batch2	4	4155.99	3500.24	1329	8489	1.45469e+07	137531317	2956.12	3.47072	2275.71	737	6982	9.45782e+06	89417121	1964.56	3.29327	3538.98	1060	12926	1.4708e+07	139053764	2876.03	3.45879	-0.177457	-0.0119286	-0.0731053	-0.0663731	3.29351
Control-22	control	-	-	-	no	35	0	batch2	4	4267.37	2722.06	845	11408	1.1616e+07	109821405	2177.94	3.33805	1585.78	374	8232	6.76711e+06	63978331	1274.64	3.10539	2294.47	499	12854	9.79136e+06	92570508	1631.52	3.21259	-0.23266	-0.125453	-0.128309	-0.179898	3.16083
Control-22	control	-	-	-	no	99	0	batch2	4	4346.17	9614.4	4286	34214	4.17858e+07	395055489	9070.28	3.95762	6400.3	2155	25653	2.78168e+07	262988511	6089.16	3.78456	10491.8	3602	42397	4.55993e+07	431110056	9828.9	3.9925	-0.173063	0.0348841	-0.0687122	-0.0195605	3.78041
Control-22	control	-	-	-	no	70	0	batch2	4	4456.17	8549.91	3551	20283	3.80998e+07	360207495	8005.79	3.9034	5193.58	1898	13201	2.31435e+07	218805533	4882.44	3.68864	9972.2	3646	28187	4.44378e+07	420128890	9309.25	3.96891	-0.214768	0.0655105	-0.110417	0.0110659	3.72619
Control-22	control	-	-	-	no	9	0	batch2	4	4484.62	8098.28	3885	16712	3.63177e+07	343359002	7554.17	3.87819	4837.16	2011	10377	2.16929e+07	205090941	4526.02	3.65572	7751.19	2915	17859	3.47612e+07	328642672	7088.24	3.85054	-0.22247	-0.0276483	-0.118119	-0.0820928	3.70097
Control-22	control	-	-	-	no	14	0	batch2	4	4551.58	3147.07	1181	12710	1.43241e+07	135424590	2602.95	3.41547	2055.21	615	8223	9.35444e+06	88439722	1744.06	3.24156	3074.2	832	13249	1.39924e+07	132288845	2411.25	3.38224	-0.173904	-0.0332247	-0.0695529	-0.0876693	3.23825
Control-22	control	-	-	-	no	39	0	batch2	4	4560.04	2218.48	818	7789	1.01163e+07	95642964	1674.36	3.22385	1283	395	4941	5.85054e+06	55312820	971.859	2.9876	1706.23	486	8067	7.78046e+06	73558828	1043.28	3.0184	-0.236247	-0.20545	-0.131895	-0.259895	3.04664
Control-22	control	-	-	-	no	52	0	batch2	4	4563	3941.3	1386	13172	1.79842e+07	170027742	3397.19	3.53112	1811.22	523	8235	8.26462e+06	78136236	1500.08	3.17611	2892.4	864	10798	1.3198e+07	124778078	2229.45	3.3482	-0.355005	-0.182922	-0.250654	-0.237366	3.35391
Control-22	control	-	-	-	no	47	0	batch2	4	4579.18	5388.28	2574	16648	2.46739e+07	233274868	4844.17	3.68522	3375.88	1086	14113	1.54588e+07	146152164	3064.74	3.48639	5773.05	1832	27199	2.64358e+07	249932487	5110.1	3.70843	-0.198826	0.0232099	-0.0944743	-0.0312347	3.50801
Control-22	control	-	-	-	no	15	0	batch2	4	4623.08	10099.1	4632	19514	4.66889e+07	441411239	9554.98	3.98023	6293.79	2717	13566	2.90967e+07	275089086	5982.65	3.77689	9544.98	3935	24414	4.41272e+07	417191917	8882.03	3.94851	-0.203336	-0.0317177	-0.0989851	-0.0861623	3.80302
Control-22	control	-	-	-	no	17	0	batch2	4	4644.87	3807.74	1605	12410	1.76864e+07	167212863	3263.62	3.5137	2269.99	777	9584	1.05438e+07	99684336	1958.85	3.292	3607.82	1238	15744	1.67579e+07	158433924	2944.87	3.46907	-0.2217	-0.0446332	-0.117348	-0.0990778	3.33649
Control-22	control	-	-	-	no	76	0	batch2	4	4654.28	5391.68	1508	15209	2.50944e+07	237249913	4847.56	3.68552	3069.31	639	9771	1.42854e+07	135059034	2758.17	3.44062	5482.09	1260	17993	2.55152e+07	241228289	4819.14	3.68297	-0.244902	-0.00255414	-0.140551	-0.0569987	3.50831
Control-22	control	-	-	-	no	62	0	batch2	4	4688.13	5950.61	2248	25771	2.78972e+07	263748998	5406.5	3.73292	4001.05	1214	16409	1.87574e+07	177338591	3689.91	3.56702	6474.96	2002	28394	3.03554e+07	286989725	5812.01	3.76433	-0.165901	0.0314103	-0.0615496	-0.0230342	3.5557
Control-22	control	-	-	-	no	54	0	batch2	4	4699.23	5378.64	2271	19898	2.52755e+07	238962099	4834.52	3.68435	3438.4	832	17979	1.61578e+07	152761082	3127.25	3.49516	5604.19	1495	34628	2.63354e+07	248982969	4941.24	3.69384	-0.189191	0.00948227	-0.0848395	-0.0449623	3.50714
Control-22	control	-	-	-	no	19	0	batch2	4	4716.37	2723.48	813	9463	1.28449e+07	121439957	2179.37	3.33833	1701.26	384	9148	8.02375e+06	75858979	1390.11	3.14305	2636.1	685	15756	1.24328e+07	117543613	1973.15	3.29516	-0.195281	-0.0431706	-0.0909297	-0.0976152	3.16112
Control-22	control	-	-	-	no	88	0	batch2	4	4770.1	4898.85	1692	16931	2.3368e+07	220928248	4354.74	3.63896	2995.71	781	13778	1.42898e+07	135100512	2684.57	3.42887	5632.67	1745	26133	2.68684e+07	254022001	4969.72	3.69633	-0.210088	0.05737	-0.105736	0.0029254	3.46175
Control-22	control	-	-	-	no	56	0	batch2	4	4802.15	3322.19	966	11484	1.59537e+07	150830820	2778.08	3.44374	1937.9	471	9299	9.30609e+06	87982691	1626.76	3.21132	3098.84	726	16845	1.48811e+07	140690267	2435.89	3.38666	-0.232422	-0.0570875	-0.12807	-0.111532	3.26653
Control-22	control	-	-	-	no	3	0	batch2	4	4820.02	7081.23	2865	23315	3.41317e+07	322691722	6537.12	3.81539	4485.42	1506	17915	2.16198e+07	204400569	4174.28	3.62058	7583.65	2164	30468	3.65534e+07	345586946	6920.7	3.84015	-0.194805	0.0247637	-0.090454	-0.0296809	3.63817
Control-22	control	-	-	-	no	6	0	batch2	4	4840.23	6590.46	2139	23210	3.18993e+07	301585854	6046.34	3.78149	4572.31	1074	15627	2.2131e+07	209233625	4261.17	3.62953	7687.74	1915	26543	3.72104e+07	351798792	7024.79	3.84663	-0.151964	0.0651408	-0.0476128	0.0106962	3.60428
Control-22	control	-	-	-	no	87	0	batch2	4	4960.6	7154.98	2624	22014	3.5493e+07	335561612	6610.87	3.82026	5011.83	1532	15382	2.48617e+07	235049931	4700.69	3.67216	9405.2	3083	27921	4.66554e+07	441094264	8742.25	3.94162	-0.148097	0.121364	-0.043746	0.0669198	3.64305
Control-22	control	-	-	-	no	51	0	batch2	4	5052.3	2812.9	976	12266	1.42116e+07	134361190	2268.79	3.35579	1682.11	434	11155	8.4985e+06	80347428	1370.96	3.13703	2606.05	540	20691	1.31666e+07	124480838	1943.11	3.2885	-0.218769	-0.0672981	-0.114418	-0.121743	3.17858
Control-22	control	-	-	-	no	64	0	batch2	4	5070.18	3801.39	1600	10979	1.92737e+07	182219713	3257.28	3.51285	2276.08	696	7007	1.15401e+07	109103737	1964.93	3.29335	3888.01	1114	14690	1.97129e+07	186371930	3225.06	3.50854	-0.219507	-0.00431655	-0.115156	-0.0587611	3.33564
Control-22	control	-	-	-	no	12	0	batch2	4	5079.17	3691.2	1398	15670	1.87482e+07	177251458	3147.09	3.49791	2526.53	701	12193	1.28327e+07	121324009	2215.39	3.34545	3656.52	1000	21919	1.85721e+07	175586304	2993.57	3.47619	-0.152459	-0.0217188	-0.0481081	-0.0761634	3.3207
Control-22	control	-	-	-	no	59	0	batch2	4	5154.79	3710.3	1467	11669	1.91258e+07	180821493	3166.19	3.50054	2064.29	557	8585	1.0641e+07	100603366	1753.15	3.24382	3311.29	772	15762	1.7069e+07	161375584	2648.34	3.42297	-0.256718	-0.0775632	-0.152366	-0.132008	3.32332
Control-22	control	-	-	-	no	60	0	batch2	4	5213.71	3144.77	1070	13462	1.63959e+07	155012041	2600.66	3.41508	1858.74	534	10061	9.69094e+06	91621136	1547.6	3.18966	2903.26	791	16685	1.51367e+07	143107488	2240.31	3.35031	-0.225425	-0.064775	-0.121074	-0.11922	3.23787
Control-22	control	-	-	-	no	84	0	batch2	4	5521.5	8498.77	3451	34581	4.6926e+07	443652858	7954.66	3.90062	5920.98	2026	23927	3.26927e+07	309086802	5609.83	3.74895	11192.5	3413	48422	6.17997e+07	584273020	10529.6	4.02241	-0.151672	0.12179	-0.0473204	0.0673454	3.72341
Control-22	control	-	-	-	no	67	0	batch2	4	5651.5	5938.35	2580	17674	3.35606e+07	317292114	5394.24	3.73193	3349.64	1208	10985	1.89305e+07	178974573	3038.49	3.48266	6290.67	2283	19940	3.55517e+07	336116796	5627.72	3.75033	-0.249272	0.0184023	-0.144921	-0.0360423	3.55472
Control-22	control	-	-	-	no	85	0	batch2	4	5864.31	3474.02	539	18993	2.03727e+07	192610261	2929.91	3.46685	2272.8	352	12565	1.33284e+07	126010745	1961.65	3.29262	3788.4	656	22291	2.22164e+07	210040379	3125.45	3.49491	-0.174232	0.0280586	-0.0698807	-0.0263859	3.28964
Control-22	control	-	-	-	no	95	0	batch2	4	6082.1	5399.86	1898	15601	3.28425e+07	310502689	4855.75	3.68626	3077.12	838	11614	1.87153e+07	176940556	2765.98	3.44185	4331.59	1301	20045	2.63451e+07	249074968	3668.64	3.5645	-0.244408	-0.121751	-0.140056	-0.176196	3.50904
Control-22	control	-	-	-	no	96	0	batch2	4	6108.54	6194.26	1925	15444	3.78379e+07	357730932	5650.15	3.75206	3451.67	785	10391	2.10847e+07	199340868	3140.53	3.497	4909.26	1454	13880	2.99884e+07	283519843	4246.31	3.62801	-0.255057	-0.124048	-0.150706	-0.178492	3.57485
Control-22	control	-	-	-	no	8	0	batch2	4	6450.6	3170.41	1095	7497	2.0451e+07	193350482	2626.3	3.41934	2048.8	573	5957	1.3216e+07	124947959	1737.65	3.23996	3325.89	779	10295	2.1454e+07	202832927	2662.94	3.42536	-0.179381	0.00601845	-0.0750293	-0.0484261	3.24213
Control-22	control	-	-	-	no	81	0	batch2	4	6477.68	4634.7	1176	21359	3.00221e+07	283838202	4090.59	3.61179	3005.47	683	14163	1.94685e+07	184061292	2694.33	3.43045	5215.73	1134	25060	3.37858e+07	319421834	4552.78	3.65828	-0.181335	0.0464915	-0.0769833	-0.00795309	3.43457
Control-22	control	-	-	-	no	94	0	batch2	4	6753.22	6181.93	1773	17554	4.17479e+07	394697647	5637.82	3.75111	3687.08	878	10606	2.48997e+07	235409022	3375.94	3.52839	5142.47	1024	14804	3.47282e+07	328331555	4479.52	3.65123	-0.222717	-0.099879	-0.118365	-0.154324	3.5739
Control-22	control	-	-	-	no	91	0	batch2	4	7160.33	3662.44	834	16781	2.62243e+07	247932586	3118.33	3.49392	2286.74	669	11546	1.63739e+07	154803486	1975.6	3.2957	4234.38	1182	21597	3.03196e+07	286650779	3571.43	3.55284	-0.198223	0.0589208	-0.0938714	0.0044762	3.31671

### Sheet: Key
PD	Parkinson's disease
TD	Tremor dominant
PIGD	Postural instability/gait difficulty
UPDRSIII	International Parkinson and Movement Disorder Society Unified Parkinson’s Disease Rating Scale part III
Olympus VS120	Olympus VS120 S6 Slide scanner
IHC	Immunohistochemistry
Muscle fiber area µm2	Single muscle fiber area of measurement in µm2
Mean	Mean gray value
Min	Min gray value
Max	Max gray value
IntDen	The product of Area and Mean gray value
RawIntDen	The sum of the values of the pixels in the area of measurement
Mean minus background	Mean gray value minus the mean grey value from a negative control from the same batch and the same technician
log	Log transformation using base 10 logarithm
Batch regressed out	Values are adjusted for IHC staining batch using linear regression
