## Supplementary data 5 for "Mitochondrial complex I deficiency occurs in skeletal muscle of a subgroup of individuals with Parkinson’s disease"

### Sheet: MRC activity
Subject	Disease_state	Disease_duration_months	TD_PIGD_phenotype	UPDRSIII_score	MoCA_score	Current_smoking	Agricultural_work	Pesticide_exposure	Measurement_batch	Protein_concentration	CI_SA_mean	CII_SA_mean	CIII_SA_mean	CIV_SA_Mean	CS_SA_Mean	CI_CS	CII_CS	CIII_CS	CIV_CS	CI_CS_log	CII_CS_log	CIII_CS_log	CIV_CS_log	CS_SA_Mean_log	CI_CS_log_batch_regressed_out_with_smokers	CII_CS_log_batch_regressed_out_with_smokers	CIII_CS_log_batch_regressed_out_with_smokers	CIV_CS_log_batch_regressed_out_with_smokers	CI_CS_log__batch_regressed_out_without_smokers	CII_CS_log_batch_regressed_out_without_smokers	CIII_CS_log_batch_regressed_out_without_smokers	CIV_CS_log_batch_regressed_out_without_smokers	IHC_done	IHC_staining_batch	IHC_batch_technician	Section_area	VDAC1_Mean	VDAC1_Mean_minus_background	VDAC1_Mean_minus_background_log	VDAC1_Min	VDAC1_Max	VDAC1_IntDen	VDAC1_RawIntDen	NDUFB10Mean	NDUFB10_Mean_minus_background	NDUFB10_Mean_minus_background_log	NDUFB10_Min	NDUFB10_Max	NDUFB_10_IntDen	NDUFB10_RawIntDen	MTCO1_Mean	MTCO1_Mean_minus_background	MTCO1_Mean_minus_background_log	MTCO1_Min	MTCO1_Max	MTCO1_IntDen	MTCO1_RawIntDen	NDUFB10_VDAC1_ratio_log	MTCO1_VDAC1_ratio_log	NDUFB10_VDAC1_ratio_log_adjusted_for_staining_batch_with_smokers	NDUFB10_VDAC1_ratio_log_adjusted_for_staining_batch_without_smokers	mtDNA_bulk_done	CI_CS_activity_classification_for_bulk_mtDNA	Below_control_range_for_CI_CS_log_batch_regressed_out_without_smokers
PD-2	PD	58	indeterminate	24	24	no	no	no	batch1	0.882911	3.52293	2.8573	11.3078	6.40428	27.812	12.6669	10.2736	40.6579	23.027	1.10267	1.01172	1.60915	1.36224	1.44423	1.10267	1.01172	1.60915	1.36224	1.10267098853107	1.01172372453983	1.60914540279144	1.3622378706997	yes	0	1	1.97438e+06	3586.86	2735.86	3.43709	1202	65535	7.08181e+09	67049766382	2734.87	2434.56	3.38642	405	47085	5.39966e+09	51123418700	3052.09	2714.9	3.43375	246	65535	6.02598e+09	57053328004	-0.050673	-0.00333987	-0.050673	-0.050673	yes	low	no
PD-3	PD	50	td	16	25	no	no	yes	batch1	1.50237	3.72777	1.9053	8.90387	6.88232	23.6518	15.761	8.05565	37.6457	29.0985	1.19758	0.9061	1.57571	1.46387	1.37386	1.19758	0.9061	1.57571	1.46387	1.19758496105937	0.906100331231563	1.57571482531286	1.4638711165108	yes	0	2	1.40671e+06	4070.46	3261.69	3.51344	1031	61895	5.72596e+09	54208212472	3351.65	3061.24	3.4859	382	65482	4.71479e+09	44635428796	4952.78	4598.85	3.66265	316	65535	6.96713e+09	65958478509	-0.0275452	0.149206	-0.0275452	-0.0275452	no		no
PD-4	PD	36	td	31	27	yes	no	no	batch5	2.29595	3.38727	1.9448	NA	4.11954	33.3549	10.1552	5.83063	NA	12.3506	1.00669	0.765716	NA	1.09169	1.52316	1.11389	0.980856	NA	1.30629					yes	0	1	461240	2944.66	2093.66	3.32091	756	21775	1.35819e+09	12860892704	2889.86	2589.55	3.41322	306	30616	1.33292e+09	12621562961	2939.97	2602.78	3.41544	240	32558	1.35603e+09	12840424857	0.0923182	0.0945309	0.0923182
PD-5_removed_as_outlier	PD	228	pigd	61	19	no	no	no	batch1	0.017	37.3082	75.7659	187.666	145.109	474.885	7.85626	15.9546	39.5183	30.5568														no																											-0.00596389	-0.00596389	no		no
PD-6	PD	42	td	37	20	no	no	yes	batch3	1.28165	3.07416	3.80546	10.4348	7.51174	36.8525	8.34178	10.3262	28.315	20.3832	0.921259	1.01394	1.45202	1.30927	1.56647	1.05422	0.917795	1.73375	1.42887	1.05422310613081	0.917794911856471	1.73375306317012	1.4288726887525	yes	0	3	1.01102e+06	5565.96	4799.42	3.68119	1894	48388	5.62727e+09	53274149186	5041.43	4760.93	3.67769	625	56056	5.09697e+09	48253678609	6585.12	6214.44	3.7934	408	65535	6.65766e+09	63029004051	-0.0034966	0.112214	-0.0034966	-0.0034966	yes	low	yes
PD-7	PD	84	pigd	53	23	no	no	no	batch1	0.171677	10.9847	11.4885	31.3117	22.1157	87.4803	12.5567	13.1327	35.7928	25.2808	1.09888	1.11835	1.5538	1.40279	1.94191	1.09888	1.11835	1.5538	1.40279	1.09887696193632	1.11835262488088	1.55379606447097	1.40279033669624	yes	0	3	1.14225e+06	5831.77	5065.23	3.7046	1649	54552	6.66136e+09	63062120226	5142.68	4862.18	3.68683	611	65528	5.87423e+09	55610541564	6076.69	5706.01	3.75633	429	65535	6.94111e+09	65710525892	-0.0177687	0.051733	-0.0177687	-0.0177687	yes	low	no
PD-8	PD	84	indeterminate	13	22	no	no	no	batch1	0.580696	3.134	2.78396	12.4908	10.868	20.7913	15.0736	13.39	60.0768	52.2717	1.17822	1.12678	1.77871	1.71827	1.31788	1.17822	1.12678	1.77871	1.71827	1.17821684972926	1.12678200335003	1.77870696956619	1.71826689347478	yes	1	7	1.24668e+06	5533.86	5046.26	3.70297	1587	63241	6.89894e+09	65224980921	3639.44	3461.15	3.53922	471	46125	4.53721e+09	42896386921	6680.57	6603.47	3.81977	854	65106	8.32852e+09	78740709036	-0.163749	0.116803	-0.0619999	-0.0652317	no		no
PD-9	PD	60	pigd	25	23	no	no	no	batch1	0.341772	4.08428	4.86804	8.47201	15.5111	28.4578	14.352	17.1061	29.7704	54.5056	1.15691	1.23315	1.47378	1.73644	1.4542	1.15691	1.23315	1.47378	1.73644	1.15691348034184	1.23315200836295	1.47378474556163	1.73644105994443	yes	0	3	2.86759e+06	4211.76	3445.22	3.53722	1045	46760	1.20776e+10	114352407862	4049.77	3769.27	3.57626	360	65535	1.16131e+10	109954438923	4964.54	4593.86	3.66218	285	65535	1.42363e+10	134791218972	0.0390413	0.124962	0.0390413	0.0390413	no		no
PD-10	PD	150	pigd	26	28	no	no	no	batch1	1.31725	9.95803	4.44102	13.0936	13.5554	38.0735	26.1548	11.6643	34.3905	35.6034	1.41755	1.06686	1.53644	1.55149	1.58062	1.41755	1.06686	1.53644	1.55149	1.41755087123815	1.06685962515133	1.53643809213666	1.55149090852308	yes	0	3	1.01797e+06	5039.26	4272.72	3.6307	2472	47638	5.12979e+09	48566118575	5804.9	5524.4	3.74228	656	65535	5.90919e+09	55945003929	6955.97	6585.29	3.81858	473	65535	7.08095e+09	67038563828	0.111581	0.187871	0.111581	0.111581	no		no
PD-11	PD	84	pigd	28	23	yes	no	yes	batch2	2.90823	0.586354	1.49383	3.15848	2.34885	5.35047	10.9589	27.9195	59.0319	43.8999	1.03977	1.44591	1.77109	1.64246	0.728392	1.0103	1.30178	1.74802	1.63278					yes	1	8	1.91512e+06	5478.39	4668.93	3.66922	811	56937	1.04918e+10	99203837487	4211.24	3671.53	3.56485	301	64080	8.06503e+09	76258045886	7966.31	6449.51	3.80953	326	65535	1.52564e+10	144255680214	-0.10437	0.14031	-0.00262103
PD-12	PD	120	td	32	31	no	yes	no	batch2	1.90348	3.09506	3.25297	6.55906	6.60336	18.3036	16.9096	17.7723	35.8348	36.0768	1.22813	1.24974	1.5543	1.55723	1.26254	1.19867	1.10561	1.53124	1.54754	1.16042661953457	1.12351236976179	1.55423218436148	1.54858436841758	yes	1	6	2.16255e+06	7446.56	6724.07	3.82763	2413	64237	1.61035e+10	152246420033	5932.01	5516.4	3.74166	862	65071	1.28282e+10	121281102684	9040.29	8055.52	3.90609	1422	65535	1.955e+10	184830616484	-0.0859763	0.0784616	0.0157731	0.0125413	no		no
PD-13	PD	18	td	27	24	no	no	no	batch2	1.07674	3.58551	3.95047	11.7602	9.03193	28.9656	12.3785	13.6385	40.6007	31.1816	1.09267	1.13477	1.60853	1.4939	1.46188	1.0632	0.990635	1.58547	1.48421	1.02496312342958	1.00853588294456	1.60846067765471	1.48525469754564	yes	1	7	2.3753e+06	6253.14	5765.54	3.76084	856	65535	1.48531e+10	140426393646	4618.67	4440.38	3.64742	381	65535	1.09707e+10	103721283145	9737.67	9660.57	3.985	513	65535	2.31298e+10	218678261759	-0.11342	0.224163	-0.0116704	-0.0149023	yes	low	yes
PD-14	PD	60	pigd	50	27	no	no	no	batch2	1.04747	6.62855	4.49295	11.4283	8.83916	35.3279	18.7629	12.7179	32.3493	25.0204	1.2733	1.10441	1.50987	1.39829	1.54812	1.24384	0.960282	1.4868	1.38861	1.20559511070163	0.978182973912471	1.50979258636554	1.38964965746779	yes	1	8	1.19559e+06	7609.95	6800.49	3.83254	2009	42610	9.0984e+09	86033429210	5740.83	5201.11	3.7161	100	54565	6.86369e+09	64902254235	10468.3	8951.51	3.9519	132	65535	1.25158e+10	118348209572	-0.116444	0.119356	-0.0146946	-0.0179264	yes	normal	no
PD-15	PD	96	pigd	25	20	no	no	no	batch2	1.25633	3.90534	4.60727	9.31758	8.07788	24.3636	16.0294	18.9105	38.2439	33.1555	1.20492	1.2767	1.58256	1.52056	1.38674	1.17545	1.13257	1.55949	1.51087	1.13721193341632	1.15047113409709	1.58248913459986	1.51191193577931	yes	1	7	4.10886e+06	8357.82	7870.22	3.89599	1546	65535	3.43411e+10	324694304557	6781.56	6603.26	3.81976	53	65535	2.78645e+10	263457817436	13881.8	13804.7	4.14003	90	65535	5.70385e+10	539297188006	-0.0762282	0.244041	0.0255211	0.0222893	no		no
PD-16	PD	120	td	23	26	no	yes	yes	batch3	0.712025	3.15104	3.09615	5.20075	6.25244	23.3328	13.5048	13.2695	22.2894	26.7968	1.13049	1.12286	1.3481	1.42808	1.36797	1.26345	1.02671	1.62984	1.54768	1.26345251622477	1.02671045329951	1.62983623861652	1.54768229032427	yes	1	7	1.40115e+06	4717.82	4230.22	3.62636	840	62926	6.61036e+09	62496694804	3429.62	3251.32	3.51206	77	62832	4.8054e+09	45431927079	6819.18	6742.08	3.82879	101	65535	9.55467e+09	90333231946	-0.114303	0.202431	-0.0125535	-0.0157853	no		no
PD-17	PD	54	indeterminate	27	24	no	no	no	batch2	0.427215	10.0972	8.9836	35.651	20.8929	54.4025	18.5602	16.5132	65.5319	38.4044	1.26858	1.21783	1.81645	1.58438	1.73562	1.23912	1.0737	1.79339	1.5747	1.2008774965553	1.09160068115956	1.81638031777227	1.57573672645311	yes	1	8	1.12317e+06	8727.69	7918.23	3.89863	1156	65535	9.80267e+09	92702597627	8318.03	7778.31	3.89089	71	65535	9.34255e+09	88351319440	14451.5	12934.7	4.11176	83	65535	1.62315e+10	153499436526	-0.00774248	0.21313	0.0940069	0.0907751	no		no
PD-18	PD	72	td	24	20	no	no	no	batch2	1.41535	5.44735	4.69547	13.5152	11.4752	30.5246	17.8458	15.3826	44.2763	37.5934	1.25154	1.18703	1.64617	1.57511	1.48465	1.22207	1.0429	1.6231	1.56543	1.18382989153501	1.06079818561261	1.64609884826597	1.5664679375261	yes	1	7	3.35898e+06	7348.97	6861.37	3.83641	915	65535	2.4685e+10	233378853075	5919.16	5740.87	3.75898	61	65535	1.98823e+10	187972955568	13231.5	13154.4	4.11907	112	65535	4.44443e+10	420188938890	-0.0774331	0.282661	0.0243163	0.0210845	no		no
PD-19	PD	40	td	11	26	yes	no	no	batch2	0.765031	4.46453	4.87556	20.4917	10.0511	32.7226	13.6436	14.8997	62.6223	30.7159	1.13493	1.17318	1.79673	1.48736	1.51485	1.10546	1.02904	1.77366	1.47768					yes	1	7	3.59668e+06	6718.38	6230.78	3.79454	1294	62155	2.41638e+10	228469318016	5141.61	4963.31	3.69577	57	64578	1.84927e+10	174848708583	9101.69	9024.6	3.95543	78	65535	3.27358e+10	309517735126	-0.0987705	0.160886	0.00297892
PD-20	PD	72	pigd	18	21	no	no	no	batch2	0.939873	3.67354	3.64053	14.6625	8.46309	26.0134	14.1217	13.9949	56.3653	32.5336	1.14989	1.14597	1.75101	1.51233	1.4152	1.12042	1.00184	1.72794	1.50265	1.08218226590868	1.01973713764561	1.75093906121101	1.50368863618726	yes	1	6	5.61216e+06	3862.33	3139.84	3.49691	798	59905	2.1676e+10	204947667927	2618.24	2202.64	3.34294	354	58318	1.4694e+10	138932614785	5016.76	4031.99	3.60552	224	65535	2.81549e+10	266205750941	-0.153964	0.108613	-0.0522144	-0.0554462	yes	low	no
PD-21	PD	68	pigd	28	27	no	no	no	batch3	1.02294	2.22711	4.57792	4.43589	6.9892	30.3047	7.34905	15.1063	14.6376	23.0631	0.866231	1.17916	1.16547	1.36292	1.48151	0.999196	1.08301	1.44721	1.48252	0.999195910119686	1.0830130984783	1.44720699456802	1.48251649767158	yes	1	7	1.19296e+06	5903.85	5416.25	3.7337	912	65535	7.04304e+09	66583018548	4061.72	3883.42	3.58921	122	65535	4.84545e+09	45807598093	8607.91	8530.81	3.93099	205	65535	1.02689e+10	97079087134	-0.144484	0.197292	-0.0427349	-0.0459668	yes	low	yes
PD-22	PD	35	td	19	30	no	no	no	batch3	1.59731	0.303364	1.33339	NA	2.01194	5.17718	5.85963	25.7552		38.8617	0.76787	1.41086	NA	1.58952	0.714093	0.900835	1.31472	NA	1.70912	0.900834703595116	1.31471968905094	NA	1.70912131511748	yes	1	6	1.8257e+06	2629.47	1906.98	3.28035	850	32077	4.80063e+09	45392213769	2230.76	1815.16	3.25891	215	32324	4.07271e+09	38509420537	2734.4	1749.63	3.24295	178	54872	4.99221e+09	47203701626	-0.0214315	-0.0373982	0.0803179	0.0770861	yes	low	yes
PD-23	PD	47	td	41	26	no	no	no	batch3	0.96519	2.36337	3.66113	7.05645	4.79876	21.8174	10.8325	16.7807	32.3431	21.9951	1.03473	1.22481	1.50978	1.34232	1.3388	1.16769	1.12867	1.79152	1.46192	1.16769239266461	1.1286657752538	1.79151925399978	1.46192450766831	yes	1	7	1.98986e+06	6005.69	5518.09	3.74179	1168	65535	1.19505e+10	112987999379	4301.1	4122.81	3.61519	366	64583	8.5586e+09	80918794978	9183.82	9106.72	3.95936	465	65535	1.82745e+10	172779794173	-0.126595	0.217574	-0.0248459	-0.0280777	no		no
PD-24	PD	84	td	32	26	no	no	no	batch3	1.32358	9.58353	7.59221	9.40886	12.9406	54.2302	17.6719	14	17.3498	23.8624	1.24728	1.14613	1.2393	1.37771	1.73424	1.38025	1.04998	1.52103	1.49731	1.38024889475714	1.04998181865068	1.52103256512864	1.49731432942669	yes	1	7	3.02577e+06	8810.27	8322.67	3.92026	1533	65535	2.66578e+10	252065321837	7513.33	7335.03	3.8654	609	65535	2.27336e+10	214959353072	16048	15970.9	4.20333	885	65535	4.85575e+10	459140172002	-0.0548604	0.283067	0.046889	0.0436572	no		no
PD-25	PD	40	pigd	31	23	no	no	no	batch6	1.1019	5.90994	2.58922	25.8522	19.4914	42.6268	13.8644	6.07416	60.6478	45.7256	1.1419	0.783486	1.78282	1.66016	1.62968	1.2776	1.116	1.70049	1.69032	1.28325946303304	1.11919412512962	1.71245227389256	1.68746473331384	yes	1	6	1.59369e+06	6466.12	5743.63	3.75919	1147	65535	1.0305e+10	97438618936	6773.25	6357.65	3.8033	351	65535	1.07944e+10	102066785727	8804.48	7819.72	3.89319	210	65535	1.40316e+10	132675602056	0.0441097	0.134004	0.145859	0.142627	yes	normal	no
PD-26	PD	132	pigd	21	26	no	no	no	batch5	0.558625	1.15502	2.36955	NA	8.96952	18.4808	6.24987	12.8217	NA	48.5343	0.795871	1.10794	NA	1.68605	1.26672	0.903072	1.32308	NA	1.90065	0.89695482870315	1.31625520299272	NA	1.88651494060173	yes	1	7	2.43039e+06	6886.6	6399	3.80611	1557	65535	1.67371e+10	158238217283	4900.14	4721.85	3.67411	42	65535	1.19093e+10	112594020857	9729.4	9652.31	3.98463	25	65535	2.36463e+10	223559233566	-0.132	0.178519	-0.0302505	-0.0334824	yes	low	yes
PD-27	PD	46	pigd	18	18	no	no	no	batch5	0.594364	8.46458	3.87533	NA	10.905	69.8307	12.1216	5.5496	NA	15.6163	1.08356	0.744262	NA	1.19358	1.84405	1.19076	0.959402	NA	1.40818	1.1846430535699	0.952572181611077	NA	1.39404492559349	yes	1	6	2.27748e+06	7421.37	6698.88	3.826	1197	65535	1.6902e+10	159794752550	5699.66	5284.06	3.72297	418	65535	1.29809e+10	122723485623	9180.54	8195.77	3.91359	491	65535	2.09085e+10	197672704462	-0.103035	0.0875877	-0.00128528	-0.00451711	no		no
PD-28	PD	60	td	20	27	no	no	no	batch4	1.175	8.24215	4.45286	11.2432	19.4104	83.7202	9.84487	5.31874	13.4295	23.1848	0.99321	0.725809	1.12806	1.3652	1.92283	1.22193	1.12318	1.46211	1.5062	1.22192599518758	1.12318161259504	1.46211053817371	1.50619998178599	yes	1	6	2.78141e+06	8172.52	7450.03	3.87216	1846	65535	2.27311e+10	214920990474	7366.15	6950.54	3.84202	759	65535	2.04883e+10	193715062135	14422.6	13437.8	4.12833	1027	65535	4.01152e+10	379285934194	-0.0301392	0.256172	0.0716102	0.0683783	yes	normal	no
PD-29	PD	138	pigd	36	26	no	no	no	batch4	0.0969	17.67	9.11323	50.774	45.5043	243.59	7.25398	3.74122	20.844	18.6807	0.860576	0.573013	1.31898	1.27139	2.38666	1.08929	0.970386	1.65303	1.41239	1.08929191277169	0.970385752731842	1.65303141958283	1.41238960623334	yes	1	7	1.97967e+06	3292.88	2805.28	3.44798	297	53373	6.51881e+09	61630321615	2384.33	2206.03	3.34361	159	54719	4.72018e+09	44625645290	4114.55	4037.45	3.60611	172	65535	8.14545e+09	77008891046	-0.104364	0.158132	-0.00261441	-0.00584624	no		no
PD-30	PD	204	pigd	41	23	no	no	no	batch6	0.954311	3.27208	1.66027	18.824	10.7325	31.4435	10.4062	5.28015	59.8661	34.1327	1.01729	0.722646	1.77718	1.53317	1.49753	1.15299	1.05516	1.69486	1.56333	1.15865116712159	1.05835397622224	1.70681797161754	1.56047551803073	yes	1	6	2.48945e+06	7996.89	7274.4	3.8618	2213	65535	1.99079e+10	188232077005	6827.67	6412.06	3.807	345	65535	1.69971e+10	160710673983	11453.3	10468.5	4.01989	447	65535	2.85124e+10	269589263988	-0.0547996	0.158088	0.0469497	0.0437179	no		no
PD-31	PD	120	td	25	28	no	no	no	batch6	0.707818	7.51975	4.41327	35.7042	21.169	65.6086	11.4615	6.72667	54.42	32.2656	1.05924	0.8278	1.73576	1.50874	1.81696	1.19494	1.16032	1.65344	1.5389	1.20060174252103	1.16350776838486	1.66539565498028	1.53604437502621	yes	1	8	2.02163e+06	7379.45	6569.99	3.81756	1214	65535	1.49186e+10	141037614440	6389.3	5849.59	3.76713	557	65535	1.29168e+10	122113650465	9597.34	8080.54	3.90744	680	65535	1.94023e+10	183426307341	-0.0504395	0.0898758	0.0513099	0.048078	no		no
PD-32	PD	41	indeterminate	36	22	no	no	no	batch5	0.639038	2.87385	1.6464	NA	5.78029	22.4724	12.7883	7.32631	NA	25.7217	1.10681	0.864885	NA	1.4103	1.35165	1.21402	1.08003	NA	1.6249	1.2078981077072	1.07319557444989	NA	1.61076644179101	yes	1	6	1.80357e+06	5118.53	4396.04	3.64306	876	65535	9.23162e+09	87277615027	3980.97	3565.36	3.5521	368	65535	7.17994e+09	67880685505	5917.61	4932.84	3.6931	402	65535	1.06728e+10	100902987816	-0.0909581	0.0500357	0.0107913	0.0075595	no		no
PD-33	PD	36	pigd	56	19	no	no	no	batch5	1.30763	1.59796	0.967587	NA	3.15756	13.8057	11.5747	7.00861	NA	22.8715	1.06351	0.845632	NA	1.35929	1.14006	1.17071	1.06077	NA	1.57389	1.16459278772855	1.05394242107478	NA	1.55976051698457	yes	1	8	2.73885e+06	5874.59	5065.12	3.70459	1068	65535	1.60896e+10	152130880531	3757.42	3217.7	3.50755	158	65535	1.0291e+10	97303706055	7171.42	5654.62	3.7524	133	65535	1.96414e+10	185714166716	-0.197044	0.0478133	-0.0952951	-0.0985269	no		no
PD-34	PD	72	td	40	25	no	no	no	batch4	0.4153	5.06287	3.53663	13.5988	11.3132	58.4277	8.66519	6.053	23.2745	19.3628	0.937778	0.781971	1.36688	1.28697	1.76662	1.16649	1.17934	1.70093	1.42796	1.16649365377086	1.17934359895165	1.70093038859339	1.42796375087481	yes	1	8	1.24648e+06	6812.76	6003.29	3.77839	1216	56532	8.16013e+09	77150737691	5636.15	5096.43	3.70727	110	65535	6.8086e+09	64372569098	11176.7	9659.9	3.98497	75	65535	1.34676e+10	127331002242	-0.0711233	0.206583	0.0306261	0.0273943	no		no
PD-35	PD	252	pigd	59	25	no	no	no	batch4	0.4912	6.99049	4.45076	15.3887	13.5832	61.9601	11.2822	7.18327	24.8364	21.9225	1.0524	0.856322	1.39509	1.34089	1.79211	1.28111	1.2537	1.72914	1.48189	1.28111128165643	1.25369522649922	1.72913891688662	1.48188676749	yes	1	8	4.98786e+06	8417.95	7608.49	3.8813	1264	65535	4.19875e+10	396981517836	7127.06	6587.34	3.81871	74	65535	3.55488e+10	336104455381	13821.7	12304.9	4.09008	37	65535	6.89405e+10	651814377251	-0.062588	0.208778	0.0391614	0.0359296	no		no
PD-36	PD	144	pigd	36	27	yes	no	no	batch6	0.230714	12.468	5.54366	64.7579	24.8442	90.8574	13.7226	6.1015	71.2743	27.3441	1.13743	0.785437	1.85293	1.43686	1.95836	1.27313	1.11795	1.77061	1.46703					yes	1	6	2.39371e+06	6243.54	5521.05	3.74202	1495	61365	1.49452e+10	141286932680	5631.82	5216.22	3.71736	613	65535	1.3481e+10	127444283598	10512.3	9527.5	3.97898	716	65535	2.51633e+10	237885267784	-0.0246657	0.236957	0.0770837
PD-37	PD	32	td	19	27	no	no	no	batch6	0.61974	15.1154	7.0776	53.7802	49.297	99.1088	15.2513	7.14124	54.2638	49.7403	1.18331	0.853774	1.73451	1.69671	1.99611	1.31901	1.18629	1.65219	1.72687	1.3246669815946	1.18948152535505	1.66414711718538	1.72401382392068	yes	1	6	717505	10830.7	10108.2	4.00467	2692	65535	7.77105e+09	73470872020	10917	10501.4	4.02125	1142	65535	7.83303e+09	74056846369	17766.4	16781.6	4.22483	992	65535	1.27475e+10	120520081943	0.0165761	0.220161	0.118325	0.115094	yes	normal	no
PD-38	PD	76	indeterminate	35	20	no	no	yes	batch6	1.29249	9.08426	4.27312	28.5307	22.5474	67.1234	13.5337	6.36608	42.5049	33.591	1.13142	0.803872	1.62844	1.52622	1.82687	1.26711	1.13639	1.54611	1.55638	1.2727748964128	1.13957958712269	1.55807549212135	1.55352803505417	yes	1	8	4.15886e+06	6327.33	5517.86	3.74177	946	65535	2.63145e+10	248796155740	5416.52	4876.8	3.68813	338	65535	2.25265e+10	212982212847	10312.7	8795.92	3.94428	352	65535	4.28892e+10	405505429783	-0.0536361	0.202511	0.0481133	0.0448815	no		no
PD-39	PD	72	td	37	29	no	no	no	batch5	1.46749	4.067	2.74287	NA	5.62786	36.4967	11.1435	7.51539	NA	15.4202	1.04702	0.875951	NA	1.18809	1.56225	1.15422	1.09109	NA	1.40269	1.1481040516009	1.08426167916684	NA	1.3885553795126	yes	1	8	1.25221e+06	8742.43	7932.97	3.89944	1634	63108	1.09474e+10	103498460514	6820.19	6280.48	3.79799	747	65535	8.54032e+09	80741802313	15304	13787.2	4.13948	1376	65535	1.91639e+10	181178781191	-0.101443	0.240041	0.000306468	-0.00292536	no		no
PD-40	PD	73	pigd	27	27	no	no	no	batch4	0.4969	5.05017	3.44826	14.8336	18.6562	55.9577	9.02499	6.16225	26.5086	33.3398	0.955447	0.78974	1.42339	1.52296	1.74786	1.18416	1.18711	1.75744	1.66396	1.18416234633091	1.18711249891919	1.7574358162326	1.66395975661847	yes	1	6	1.04948e+06	8815.14	8092.65	3.90809	1738	65535	9.25129e+09	87493812385	7283.18	6867.57	3.8368	142	65535	7.64353e+09	72288471901	14173.2	13188.4	4.12019	228	65535	1.48744e+10	140674620108	-0.0712876	0.212102	0.0304618	0.02723	no		no
PD-41	PD	16	td	19	25	no	no	no	batch6	0.640677	9.71597	4.72559	32.7469	16.441	95.2129	10.2045	4.96318	34.3933	17.2676	1.00879	0.69576	1.53647	1.23723	1.9787	1.14449	1.02828	1.45415	1.26739	1.15014908888146	1.03146772042752	1.46611141158786	1.26453609979177	yes	1	8	474361	6812.09	6002.62	3.77834	520	53075	3.23139e+09	30558247194	7062.64	6522.92	3.81444	289	65535	3.35024e+09	31682177384	14020.1	12503.3	4.09702	331	65535	6.65057e+09	62892419186	0.0361009	0.318682	0.13785	0.134618	no		no
PD-42	PD	75	pigd	39	25	no	no	no	batch6	0.712665	6.37824	3.98295	38.1919	21.2829	63.245	10.085	6.29766	60.3872	33.6515	1.00368	0.799179	1.78095	1.527	1.80103	1.13937	1.1317	1.69862	1.55717	1.14503414430407	1.13488692422675	1.71058214532054	1.55430966032066	yes	1	7	2.39327e+06	7146	6658.4	3.82337	1021	65535	1.71023e+10	161694933703	4888.8	4710.51	3.67307	306	65535	1.17002e+10	110620596460	11497	11419.9	4.05766	501	65535	2.75155e+10	260146880684	-0.150302	0.234293	-0.0485526	-0.0517844	no		no
PD-43	PD	114	td	13	21	no	no	no	batch5	0.530034	8.07101	5.08034	NA	10.1911	87.3888	9.23575	5.81349	NA	11.6618	0.965472	0.764437	NA	1.06676	1.94146	1.07267	0.979577	NA	1.28136	1.0665562420411	0.972747485347417	NA	1.26723066039407	yes	1	6	1.80623e+06	7055.27	6332.78	3.80159	2035	65535	1.27435e+10	120495845542	5094.36	4678.75	3.67013	116	65535	9.2016e+09	87005739549	7855.44	6870.67	3.837	74	65535	1.41887e+10	134161709546	-0.131464	0.0354044	-0.029715	-0.0329468	no		yes
PD-44	PD	55	td	16	29	no	no	no	batch5	0.643711	10.1114	4.68193	NA	10.2289	71.1784	14.2057	6.57774	NA	14.3707	1.15246	0.818077	NA	1.15748	1.85235	1.25966	1.03322	NA	1.37208	1.25354679983846	1.02638698835622	NA	1.35794508964083	yes	1	8	1.34633e+06	7869.8	7060.34	3.84883	579	58702	1.05953e+10	100175477485	5566.04	5026.32	3.70125	188	65535	7.49371e+09	70850634698	10237.1	8720.34	3.94053	225	65535	1.37825e+10	130309551349	-0.147575	0.091708	-0.0458259	-0.0490577	no		no
PD-45	PD	19	pigd	22	23	no	no	no	batch6	1.16687	3.67566	1.47299	16.5345	9.98989	32.8247	11.1979	4.48744	50.3722	30.4341	1.04913	0.651998	1.70219	1.48336	1.5162	1.18483	0.984515	1.61987	1.51352	1.19049348215582	0.987705896498436	1.63182772811236	1.51066486964929	yes	1	8	1.42892e+06	7380.96	6571.49	3.81766	1813	52896	1.05468e+10	99723735448	6046.24	5506.52	3.74088	309	49801	8.63956e+09	81690406345	11934.6	10417.8	4.01777	479	65535	1.70535e+10	161247287196	-0.0767867	0.200111	0.0249627	0.0217309	no		no
PD-46	PD	156	indeterminate	24	30	no	no	no	batch5	0.357526	31.614	14.4382	NA	24.5082	166.227	19.0185	8.68581	NA	14.7438	1.27918	0.93881	NA	1.16861	2.2207	1.38638	1.15395	NA	1.38321	1.38026016370116	1.14712045467534	NA	1.36907433607883	yes	1	6	2.39329e+06	10193.7	9471.2	3.97641	1518	65535	2.43964e+10	230707576193	8758.18	8342.57	3.9213	117	65535	2.09608e+10	198218537043	12859.9	11875.2	4.07464	119	65535	3.07775e+10	291050730139	-0.0551049	0.0982342	0.0466444	0.0434126	no		no
PD-47	PD	39	td	14	22	no	no	no	batch6	1.43255	10.2005	6.07418	32.2011	27.9726	90.834	11.2298	6.68713	35.4505	30.7952	1.05037	0.82524	1.54962	1.48848	1.95825	1.18607	1.15776	1.4673	1.51865	1.19173169046834	1.16094717827597	1.47925970522146	1.51578866883779	yes	1	7	2.38444e+06	7477.81	6990.21	3.84449	1279	65535	1.78304e+10	168594664537	5870.62	5692.33	3.75529	70	65535	1.39981e+10	132358900288	11741.4	11664.3	4.06686	121	65535	2.79965e+10	264720263197	-0.0892006	0.222367	0.0125487	0.00931692	no		no
PD-51	PD	36	indeterminate	15	NA	no	NA	NA	batch3	2.92801	2.29968	2.57885	2.29988	3.57258	18.3865	12.5074	14.0258	12.5085	19.4305	1.09717	1.14693	1.09721	1.28848	1.2645	1.23013	1.05078	1.37894	1.40808	1.23013309102187	1.05078284645007	1.37894280102212	1.40808288013821	yes	0	2	1.01846e+06	4650.95	3842.18	3.58458	1607	40808	4.73681e+09	44852259002	3899.34	3608.94	3.55738	647	44672	3.97132e+09	37603951341	5126.87	4772.93	3.67879	514	65535	5.22151e+09	49441827389	-0.0271989	0.094207	-0.0271989	-0.0271989	no		no
PD-58	PD	24	pigd	22	NA	no	NA	NA	batch3	2.43513	6.13681	2.94889	5.68807	10.097	30.7476	19.9586	9.59062	18.4992	32.8382	1.30013	0.981847	1.26715	1.51638	1.48781	1.4331	0.885701	1.54889	1.63598	1.43309538496114	0.885701492189137	1.54889012430028	1.63597856215693	yes	0	1	1.20167e+06	3888.23	3037.24	3.48248	944	48027	4.67235e+09	44241966455	4123.36	3823.06	3.58241	443	59435	4.9549e+09	46917382816	5079.35	4742.15	3.67598	335	65535	6.10367e+09	57794951113	0.099932	0.193497	0.099932	0.099932	no		no
PD-68	PD	12	td	17	NA	no	NA	NA	batch3	2.24367	5.22927	6.27141	6.18565	6.78907	31.2635	16.7265	20.0599	19.7855	21.7157	1.2234	1.30233	1.29635	1.33677	1.49504	1.35637	1.20618	1.57809	1.45637	1.35636849596521	1.20618260097146	1.57808505212599	1.45637250060955	yes	0	3	1.61895e+06	5028.85	4262.31	3.62964	1345	59693	8.14145e+09	77087245814	4707.53	4427.03	3.64611	527	65535	7.62125e+09	72161756697	6384.52	6013.84	3.77915	365	65535	1.03362e+10	97868425072	0.0164677	0.149507	0.0164677	0.0164677	no		no
PD-70	PD	24	pigd	33	NA	no	NA	NA	batch3	1.58386	1.45661	2.71132	3.54295	3.36457	14.4056	10.1115	18.8213	24.5943	23.356	1.00481	1.27465	1.39083	1.3684	1.15853	1.13778	1.17851	1.67257	1.488	1.13777843315053	1.17850535268456	1.67257076831365	1.48799836546898	yes	0	1	1.58491e+06	2830.65	1979.65	3.29659	1006	35892	4.48633e+09	42477218057	1832.81	1532.51	3.1854	261	31331	2.90485e+09	27503511103	2160.11	1822.92	3.26077	234	43837	3.42359e+09	32415028904	-0.111187	-0.0358212	-0.111187	-0.111187	no		no
PD-72	PD	84	pigd	31	27	no	no	no	batch1	1.85759	3.03969	2.61806	7.41422	6.21631	16.4581	18.4693	15.9074	45.0491	37.7705	1.26645	1.2016	1.65369	1.57715	1.21638	1.26645	1.2016	1.65369	1.57715	1.26645017127096	1.20159996177132	1.65368589311473	1.57715329662513	no																													yes	normal	no
PD-73	PD	72	pigd	33	25	no	no	no	batch1	0.815664	5.24501	4.93108	23.4843	11.7589	46.3864	11.3072	10.6304	50.6276	25.35	1.05336	1.02655	1.70439	1.40398	1.66639	1.05336	1.02655	1.70439	1.40398	1.05335578333495	1.02655116518117	1.70438697195376	1.40397746706391	no																													yes	low	yes
PD-74	PD	66	td	44	28	no	no	no	batch1	0.610759	11.8525	4.27871	26.1161	17.9667	62.5261	18.9561	6.84308	41.7683	28.7347	1.27775	0.835252	1.62085	1.45841	1.79606	1.27775	0.835252	1.62085	1.45841	1.27774788374158	0.83525167801332	1.62084632936489	1.45840704300926	no																													no		no
PD-75	PD	14	pigd	25	20	no	no	no	batch2	0.874209	5.11788	5.08263	20.5212	9.44216	31.3548	16.3225	16.2101	65.4484	30.1139	1.21279	1.20978	1.8159	1.47877	1.4963	1.18332	1.06565	1.79283	1.46908	1.14508073106221	1.08355354451027	1.81582653421664	1.47012353513044	no																													no		no
PD-76	PD	96	pigd	38	24	no	no	no	batch3	1.28402	4.42881	4.14909	6.60286	6.41426	30.8926	14.3362	13.4307	21.3736	20.7631	1.15643	1.1281	1.32988	1.31729	1.48985	1.2894	1.03195	1.61161	1.43689	1.28939712802936	1.03195384446352	1.61161481919817	1.43689204264017	no																													yes	normal	no
PD-77	PD	60	td	28	30	no	no	no	batch4	0.9514	6.92348	3.29468	12.2835	16.4272	72.0525	9.60894	4.57261	17.0479	22.7989	0.982675	0.660164	1.23167	1.35791	1.85765	1.21139	1.05754	1.56572	1.49891	1.21139111408659	1.05753681593733	1.56572134520969	1.49891062724941	no																													yes	normal	no
PD-78	PD	34	td	43	24	no	no	yes	batch5	1.02199	5.54131	2.65489	NA	8.50588	44.4841	12.4568	5.96817	NA	19.1212	1.09541	0.775841	NA	1.28151	1.6482	1.20261	0.990981	NA	1.49611	1.19649221297305	0.984151580163578	NA	1.48198069389728	no																													no		no
PD-79	PD	45	td	14	28	no	no	yes	batch4	0.8857	10.245	4.03581	14.0002	18.4066	104.7	9.78504	3.85464	13.3717	17.5803	0.990563	0.585984	1.12619	1.24503	2.01995	1.21928	0.983357	1.46024	1.38602	1.21927849556656	0.983356783182917	1.46023718746503	1.38602191966144	no																													no		no
PD-80	PD	49	pigd	10	25	no	no	no	batch6	0.922752	3.57007	1.05081	13.3209	5.77083	43.0046	8.30159	2.44348	30.9756	13.4191	0.919162	0.388008	1.49102	1.12772	1.63351	1.05486	0.720525	1.4087	1.15789	1.06052034846393	0.7237158332258	1.42065621910189	1.15502884696567	no																													no		yes
PD-81	PD	163	pigd	39	27	no	no	no	batch4	1.2641	4.82899	1.72946	8.65481	13.9229	59.9941	8.04911	2.88272	14.4261	23.2072	0.905748	0.459803	1.15915	1.36562	1.77811	1.13446	0.857176	1.4932	1.50662	1.134463522516	0.857175642582847	1.49319842584768	1.50661912246101	no																													no		no
PD-82	PD	338	pigd	24	29	no	no	no	batch4	0.3269	3.86839	1.91924	12.7388	13.8125	85.5011	4.52437	2.2447	14.899	16.1548	0.655559	0.351158	1.17316	1.2083	1.93197	0.884274	0.748531	1.50721	1.3493	0.884274322249502	0.748530610047951	1.50720734196594	1.34929768835186	no																													no		yes
PD-83	PD	62	indeterminate	31	23	no	no	no	batch6	0.530734	4.06684	2.51334	27.5396	12.1443	34.676	11.7281	7.24807	79.4199	35.0223	1.06923	0.860222	1.89993	1.54434	1.54003	1.20493	1.19274	1.81761	1.57451	1.2105877312065	1.19593007994075	1.82956612979003	1.57164948383029	no																													yes	normal	no
Control-1	control	0	0		28	no	no	no	batch1	1.86946	1.88051	1.59472	6.58724	3.85388	13.7281	13.6982	11.6164	47.9835	28.0728	1.13666	1.06507	1.68109	1.44829	1.13761	1.13666	1.06507	1.68109	1.44829	1.13666360236373	1.06507244703125	1.68109152151898	1.44828638092842	yes	0	3	2.83195e+06	4937.98	4171.44	3.62029	1390	60375	1.39841e+10	132385020467	4424.09	4143.59	3.61738	355	65535	1.25288e+10	118607707784	5357.89	4987.21	3.69786	264	65535	1.51733e+10	143642581852	-0.00290975	0.0775714	-0.00290975	-0.00290975	yes	control	control
Control-2	control	0	0		29	no	no	no	batch1	1.06883	7.28761	7.93657	13.884	12.0634	43.7632	16.6524	18.1353	31.7253	27.5651	1.22148	1.25852	1.50141	1.44036	1.64111	1.22148	1.25852	1.50141	1.44036	1.22147627664012	1.25852405701107	1.50140619462211	1.44036018857146	yes	0	3	606634	4154.35	3387.81	3.52992	920	53323	2.52017e+09	23859724518	4259.71	3979.21	3.5998	413	50874	2.58409e+09	24464833051	4614.26	4243.57	3.62773	217	50896	2.79917e+09	26501081357	0.0698778	0.0978125	0.0698778	0.0698778	yes	control	control
Control-3	control	0	0		27	no	no	no	batch1	0.893196	4.19647	2.47388	13.2933	9.22893	28.7439	14.5995	8.60662	46.2474	32.1075	1.16434	0.934833	1.66509	1.50661	1.45855	1.16434	0.934833	1.66509	1.50661	1.16433848106004	0.934832754655504	1.66508718493022	1.50660604934785	yes	0	3	2.41172e+06	5244.35	4477.81	3.65107	1488	52477	1.26479e+10	119732753489	4645.77	4365.28	3.64001	463	64991	1.12043e+10	106066897120	6147.34	5776.66	3.76168	327	65535	1.48257e+10	140348974722	-0.0110535	0.110612	-0.0110535	-0.0110535	yes	control	control
Control-4	control	0	0		28	no	no	no	batch1	1.00633	3.46826	2.45266	10.1473	6.79233	25.546	13.5765	9.60092	39.7216	26.5886	1.13279	0.982313	1.59903	1.42469	1.40732	1.13279	0.982313	1.59903	1.42469	1.1327879357232	0.982312962462437	1.59902716168475	1.42469483248129	yes	0	1	670577	3586.57	2735.58	3.43705	1031	35889	2.40507e+09	22778538765	2624.35	2324.04	3.36624	247	37305	1.75983e+09	16667390720	3284.7	2947.51	3.46945	128	48954	2.20264e+09	20861309218	-0.0708053	0.0324056	-0.0708053	-0.0708053	no		control
Control-5	control	0	0		26	no	no	no	batch1	1.96915	5.75412	4.72738	10.7077	8.60665	23.5027	24.4828	20.1142	45.5595	36.6199	1.38886	1.3035	1.65858	1.56372	1.37112	1.38886	1.3035	1.65858	1.56372	1.38886117614646	1.30350322576484	1.65857936953545	1.56371682766576	yes	0	2	1.33188e+06	6278.97	5470.21	3.738	2112	42044	8.36285e+09	79173944183	6856.84	6566.44	3.81733	708	60655	9.1325e+09	86460522773	11386.5	11032.6	4.04268	653	65535	1.51655e+10	143577115490	0.0793263	0.304674	0.0793263	0.0793263	no		control
Control-6	control	0	0		26	no	no	no	batch3	1.61313	3.99122	3.13021	7.45748	6.35728	27.1713	14.6891	11.5203	27.4462	23.397	1.167	1.06146	1.43848	1.36916	1.43411	1.29996	0.965318	1.72022	1.48876	1.29995993967162	0.965318071700839	1.72021877041507	1.48876033330285	yes	0	2	1.16215e+06	5329.05	4520.28	3.65517	2294	49033	6.19318e+09	58628341409	5531.16	5240.76	3.71939	297	56925	6.42807e+09	60851910240	6980.35	6626.41	3.82128	120	65535	8.11224e+09	76795322160	0.0642286	0.166113	0.0642286	0.0642286	no		control
Control-7	control	0	0		25	no	no	no	batch2	1.02532	6.24525	6.22064	5.85045	11.1674	34.5175	18.093	18.0217	16.9492	32.3528	1.25751	1.2558	1.22915	1.50991	1.53804	1.22805	1.11166	1.20608	1.50023	1.18980547240226	1.12956533447174	1.22907777733157	1.50126858708555	yes	0	1	334311	4022.34	3171.35	3.50124	1089	44188	1.34471e+09	12734678674	4265.82	3965.51	3.5983	201	47576	1.42611e+09	13505532944	5037.95	4700.76	3.67217	136	50234	1.68424e+09	15950096880	0.0970559	0.170925	0.0970559	0.0970559	no		control
Control-8	control	0	0		27	no	no	no	batch2	1.65665	4.39621	2.37308	6.16703	4.49883	17.9689	24.4656	13.2066	34.3205	25.0368	1.38856	1.12079	1.53555	1.39858	1.25452	1.35909	0.976659	1.51249	1.38889	1.32085070374767	0.994559715390759	1.53548148937034	1.38993445001808	yes	0	2	1.28009e+06	5358.47	4549.7	3.65798	1845	46197	6.85933e+09	64934849251	5073.62	4783.21	3.67972	162	65535	6.49469e+09	61482945735	6394.23	6040.3	3.78106	69	65535	8.1852e+09	77486383239	0.0217367	0.123075	0.0217367	0.0217367	no		control
Control-9	control	0	0		25	yes	no	no	batch2	1.00079	3.32999	5.32796	12.351	7.82048	29.4453	11.3091	18.0944	41.9454	26.5593	1.05343	1.25754	1.62268	1.42422	1.46902	1.02396	1.11341	1.59962	1.41453					yes	1	7	3.65931e+06	5514.48	5026.88	3.7013	938	65535	2.01792e+10	190793486238	3613.44	3435.15	3.53595	153	61005	1.32227e+10	125020257263	6965.35	6888.25	3.83811	167	65535	2.54884e+10	240991491554	-0.165353	0.136811	-0.0636033
Control-10	control	0	0		27	no	yes	yes	batch2	0.679588	8.17856	7.05009	25.0957	13.0381	39.5238	20.6928	17.8376	63.4953	32.988	1.31582	1.25134	1.80274	1.51836	1.59686	1.28635	1.1072	1.77967	1.50867	1.24811274206979	1.12510476829674	1.80266898573148	1.50971202307417	yes	1	8	1.35658e+06	6245.5	5436.03	3.73528	1608	65535	8.47249e+09	80114686327	4487.49	3947.78	3.59635	515	65535	6.08762e+09	57563722503	8739.13	7222.33	3.85868	651	65535	1.18553e+10	112101954958	-0.138929	0.123395	-0.0371801	-0.0404119	yes	control	control
Control-11	control	0	0		28	no	no	no	batch2	1.51582	11.4399	5.93622	10.6	12.6331	31.2772	36.5758	18.9794	33.8906	40.3908	1.56319	1.27828	1.53008	1.60628	1.49523	1.53373	1.13415	1.50701	1.5966	1.495488558023	1.15205133168893	1.53000674017454	1.59763910663677	yes	1	8	3.4231e+06	6733.56	5924.09	3.77262	1126	65535	2.30496e+10	217942194561	5599.03	5059.31	3.70409	59	65535	1.9166e+10	181221376840	11344.9	9828.07	3.99247	82	65535	3.88346e+10	367194567259	-0.0685304	0.219846	0.033219	0.0299872	no		control
Control-12	control	0	0		22	no	no	yes	batch3	0.857595	2.40417	4.82294	7.91402	6.68914	27.0614	8.88414	17.8222	29.2447	24.7184	0.948616	1.25096	1.46605	1.39302	1.43235	1.08158	1.15482	1.74778	1.51262	1.08158003945967	1.15481585940052	1.74778388619704	1.51261965315444	yes	1	6	511394	7061.79	6339.3	3.80204	2088	47155	3.61136e+09	34159666669	6107.85	5692.24	3.75528	492	46992	3.12352e+09	29545210293	8888.84	7904.08	3.89785	835	65535	4.5457e+09	42997580170	-0.0467579	0.0958097	0.0549915	0.0517597	yes	control	control
Control-13	control	0	0		24	no	no	yes	batch4	0.5528	2.43387	1.8096	6.50252	12.2111	25.9386	9.38321	6.97649	25.0689	47.0768	0.972351	0.843637	1.39914	1.67281	1.41395	1.20107	1.24101	1.73318	1.8138	1.20106723763754	1.24101008048883	1.73318489658703	1.81380294990222	no																													yes	control	control
Control-14	control	0	0		27	no	no	no	batch5	0.869966	7.0895	5.84868	NA	15.5669	69.5634	10.1914	8.40769	NA	22.3779	1.00824	0.924677	NA	1.34982	1.84238	1.11544	1.13982	NA	1.56442	1.10931910852676	1.13298697392795	NA	1.55028644753046	yes	1	6	3.00217e+06	8356.7	7634.21	3.88276	1808	65535	2.50882e+10	237185742558	6572.66	6157.05	3.78937	182	65535	1.97322e+10	186549929714	12002.3	11017.6	4.04209	65	65535	3.60331e+10	340659183991	-0.093391	0.159322	0.00835841	0.00512658	yes	control	control
Control-15	control	0	0		26	no	no	no	batch5	0.864192	18.803	8.24711	NA	18.3392	105.638	17.7994	7.80694	NA	17.3604	1.25041	0.892481	NA	1.23956	2.02382	1.35761	1.10762	NA	1.45416	1.35148960229107	1.10079120428188	NA	1.44002658571096	yes	1	6	2.1231e+06	7858.19	7135.69	3.85344	1540	65535	1.66837e+10	157734907080	8531.85	8116.24	3.90935	1319	65535	1.81139e+10	171257117860	15376.3	14391.5	4.15811	1981	65535	3.26453e+10	308643299739	0.0559187	0.30467	0.157668	0.154436	yes	control	control
Control-16	control	0	0		30	no	no	no	batch4	0.54	9.52787	4.5986	17.2032	23.6036	96.3755	9.8862	4.77155	17.8502	24.4913	0.995029	0.678659	1.25164	1.38901	1.98397	1.22375	1.07603	1.58569	1.53001	1.22374500347216	1.07603217712703	1.58569195773237	1.53000775959891	yes	1	8	3.73687e+06	8751.33	7941.87	3.89992	1791	65535	3.27026e+10	309173138817	7749.94	7210.23	3.85795	115	65535	2.89605e+10	273795343338	14117.9	12601.1	4.10041	132	65535	5.27568e+10	498767512384	-0.0419738	0.200486	0.0597756	0.0565438	yes	control	control
Control-17	control	0	0		24	no	no	no	batch4	0.5326	19.0099	6.98048	22.328	29.0399	174.671	10.8833	3.99636	12.7829	16.6255	1.03676	0.601665	1.10663	1.22078	2.24222	1.26548	0.999038	1.44068	1.36177	1.26547592288024	0.999037613712825	1.44067887968703	1.36177146166699	yes	1	7	3.91025e+06	11047	10559.4	4.02364	2691	65535	4.31963e+10	408413427717	9940.11	9761.82	3.98953	574	65535	3.88683e+10	367492484073	21727.5	21650.4	4.33547	313	65535	8.49599e+10	803279974580	-0.0341069	0.311828	0.0676425	0.0644107	yes	control	control
Control-18	control	0	0		29	no	no	no	batch6	1.0493	7.63197	3.2743	27.2237	16.1343	70.6246	10.8064	4.6362	38.547	22.8452	1.03368	0.666163	1.58599	1.3588	1.84896	1.16938	0.998679	1.50367	1.38896	1.17503964446004	1.00187022913203	1.51562780295031	1.38610003114776	yes	1	6	2.5968e+06	5445.82	4723.33	3.67425	1948	62885	1.41417e+10	133713355517	4579.24	4163.64	3.61947	210	65535	1.18914e+10	112435990232	6629.63	5644.86	3.75165	193	65535	1.72158e+10	162779998745	-0.0547752	0.0774054	0.0469741	0.0437423	no		control
Control-20_removed_as_outlier	control	0	0		27	no	no	no	batch5	0.128591	142.486	62.0635	NA	209.686	1597.71	8.91812	3.88452	NA	13.1242														no																											0.148109	0.148109	no		control
Control-21	control	0	0		29	no	no	no	batch4	0.773	3.42009	2.14323	7.12562	7.63703	31.4889	10.8613	6.80631	22.629	24.2531	1.03588	0.832912	1.35467	1.38477	1.49816	1.2646	1.23028	1.68871	1.52576	1.26459581608943	1.23028475974966	1.68871481540306	1.52576310250149	yes	1	8	2.34758e+06	6771.02	5961.55	3.77536	2105	44524	1.58955e+10	150272207612	6090.53	5550.81	3.74436	941	64934	1.4298e+10	135169839550	12321.4	10804.6	4.03361	1816	65535	2.89254e+10	273454156639	-0.0310028	0.258249	0.0707466	0.0675147	no		control
Control-23	control	0	0		28	no	no	yes	batch4	0.5205	11.1029	5.13602	19.6277	20.9978	93.8074	11.8358	5.47507	20.9234	22.384	1.0732	0.738389	1.32063	1.34994	1.97224	1.30192	1.13576	1.65468	1.49093	1.30191524856056	1.13576235953528	1.65468145104104	1.49093328747664	no																													no		control
Control-24	control	0	0		NA	no	NA	NA	batch5	0.573196	2.43842	1.08253	NA	4.5656	12.4333	19.612	8.70666	NA	36.7207	1.29252	0.939852	NA	1.56491	1.09459	1.39972	1.15499	NA	1.77951	1.39360553048442	1.14816185663275	NA	1.76537696693182	no																													no		control
Control-25	control	0	0		NA	no	NA	NA	batch4	0.5636	8.02217	3.26497	15.6638	18.0647	74.4622	10.7735	4.38474	21.0359	24.2602	1.03236	0.641944	1.32296	1.38489	1.87194	1.26107	1.03932	1.65701	1.52589	1.26107187174282	1.03931713238098	1.65701045890242	1.52589120663449	no																													no		control
Control-26	control	0	0		NA	no	NA	NA	batch6	0.890883	8.4529	3.88788	35.0214	22.1382	68.8518	12.277	5.64673	50.865	32.1534	1.08909	0.751797	1.70642	1.50723	1.83792	1.22479	1.08431	1.6241	1.53739	1.23044965512831	1.08750497050809	1.63605587992845	1.53453182054309	no																													no		control
Control-27	control	0	0		NA	no	NA	NA	batch5	0.435739	10.8728	5.5473	NA	15.0897	72.9381	14.9069	7.60549	NA	20.6884	1.17339	0.881127	NA	1.31573	1.86295	1.28059	1.09627	NA	1.53033	1.27447132763741	1.08943770861016	NA	1.51619277630935	no																													no		control
Control-28	control	0	0		NA	no	NA	NA	batch5	0.872165	5.8998	3.0666	NA	9.47193	50.8581	11.6005	6.02972	NA	18.6242	1.06448	0.780297	NA	1.27008	1.70636	1.17168	0.995437	NA	1.48468	1.16556160631391	0.988607258116902	NA	1.47054451056512	no																													no		control
Control-29	control	0	0		NA	no	NA	NA	batch4	0.7647	4.13302	2.02819	9.5851	10.16	36.5326	11.3132	5.55173	26.2371	27.8108	1.05359	0.744428	1.41892	1.44421	1.56268	1.2823	1.1418	1.75297	1.58521	1.28230245332915	1.14180141488025	1.75296527676343	1.58520989325534	no																													no		control

### Sheet: Key
PD	Parkinson's disease
TD	Tremor dominant
PIGD	Postural instability/gait difficulty
UPDRSIII	International Parkinson and Movement Disorder Society Unified Parkinson’s Disease Rating Scale part III
MoCA	Montreal Cognitive Assessment
CI	Complex I
CII	Complex II
CIII	Complex III
CIV	Complex IV
CS	Citrate synthase
SA	Specific activity
log	Log transformation using base 10 logarithm
Batch regressed out	Enzyme activity values are adjusted for measurement batch using linear regression
Adjusted for staining batch	Immunohistochemistry values are adjusted for staining batch using linear regression
